# Analyte-Class-Dependent Electrophoretic Organization Enables Single-Run Proteome–Metabolome Analysis by CE–ESI–MS

**DOI:** 10.64898/2026.07.03.736334

**Authors:** Ramesh Kumar, Ryan O’Neal, Peter Nemes

**Affiliations:** Department of Chemistry & Biochemistry and; Brain and Behavior Institute, University of Maryland, College Park, MD 20742, United States

**Keywords:** capillary electrophoresis, mass spectrometry, metabolomics, proteomics, single cell, *Xenopus laevis*

## Abstract

Dual proteome–metabolome measurements from limited samples typically require sample splitting or sequential analyses using electrospray ionization mass spectrometry (ESI–MS). Here we show that capillary electrophoresis (CE) can avoid that tradeoff by organizing predominantly singly charged small molecules and multiply charged peptides into partially resolved, analyte-class-dependent regions of migration time–m/z space. Leveraging this intrinsic electrophoretic organization together with charge- and m/z-resolved precursor selection, we developed a single-run CE–ESI–MS workflow that combines single-vial sample processing with class-resolved tandem MS acquisition. In a HeLa digest spiked with 17 amino acids, the integrated analysis detected all amino acids while preserving proteomic depth relative to a dedicated proteomics run, yielding 1,221 versus 1,227 cumulative protein groups. Applied to identified single *Xenopus laevis* blastomeres, the method provided matched readouts of 86 metabolite features together with 1,097 and 1,083 protein groups from D1.1 and V1.1 cells, respectively. The paired measurements resolved cell-type-dependent molecular differences and mapped protein and metabolite changes into shared pathway context. These results establish analyte-class-dependent electrophoretic organization coupled to class-resolved MS acquisition as an analytical basis for single-run proteome–metabolome analysis by CE–ESI–MS in material-limited samples.

## Supplementary material for "Analyte-Class-Dependent Electrophoretic Organization Enables Single-Run Proteome–Metabolome Analysis by CE–ESI–MS": SI Tables (part 1 of 3)

### Sheet: Cover
Supplementary Tables for the Publication:
	Analyte-Class-Dependent Electrophoretic Organization Enables Single-Run Proteome–Metabolome Analysis by CE–ESI–MS
	Ramesh Kumar1, Ryan O’Neal1, Peter Nemes1,2*
	1Department of Chemistry & Biochemistry and the 2Brain and Behavior Institute, University of Maryland, College Park, MD 20742
	*Contact: (1) 301-405-0373, nemes@umd.edu
Table of contents
	S1	Analysis of amino acid standards via mono-omics and dual-omics
	S2	Peptide detection in HeLa proteome digests
	S3	Protein identifications in HeLa proteome digest
	S4	Metabolite features in D1.1 and V1.1 cells
	S5	Protein identification in D1.1 and V1.1 cells
	S6	Protein quantification in D1.1 and V1.1 cells
	S7	Dual-omics profiling data.
	S8	Joint proteome-metabolome pathway analysis.

### Sheet: Table S1
Table S1. Analysis of amino acid standards using the standard single-omic approach (without HeLa proteome digest, Mono-Omics (2 independent analyses)) and using the dual-omics approach (mixed with the HeLa proteome digest, Dual-Omics (1 single analysis)). S/N was calculated using root-mean-square (RMS) noise over a 60 seconds baseline region before the respective peaks. Numbers represent average of three technical replicates. Key: MT, migration time; S/N, signal-to-noise ratio.
		Mono-Omics (Reference, Conventional Two-Step Approach)							Dual-Omics (Experimental, One-Step Approach)
Amino Acid	Theoretical m/z (Th)	Measured m/z (Th)	∆ m/z (ppm)	MT (min)	Area (count)	Intensity (count)	S/N Ratio		Measured m/z (Th)	∆ m/z (ppm)	MT (min)	Area (count)	Intensity (count)	S/N Ratio
L-Lysine	147.112	147.113	-5.21145	28.14	2946720863	4.50879e+08	5107.33		147.113	-4.98486	23.7133	2511973212	4.20204e+08	6690.67
L-Arginine	175.118	175.119	-5.32974	29.2	3606187476	5.10017e+08	12549		175.119	-4.75869	24.4833	3055407548	4.71671e+08	14208
L-Histidine	156.076	156.077	-5.55285	30.5233	3776011992	496695072	10223		156.077	-5.12571	25.4567	2979050245	4.37999e+08	10117
Glycine	76.0396	76.04	-5.69879	34.1667	6.60923e+08	6.51065e+07	1848.33		76.04	-5.26042	27.99	508441107	5.34607e+07	1423
L-Alanine	90.0551	90.0555	-4.81187	36.5733	1531157117	1.37777e+08	2948.33		90.0556	-5.18201	29.6567	1122898949	105795236	2764.67
L-Valine	118.086	118.087	-4.79876	39.8867	3179129073	2.75879e+08	3694		118.087	-4.79876	31.88	2291479432	196394146	3143
L-Leucine	132.101	132.102	-5.29896	40.5233	3527044165	3.07946e+08	6987.33		132.102	-5.29896	32.3467	4176785510	2.57207e+08	8702.67
L-Serine	106.05	106.05	-5.3434	40.96	2916046342	241659449	5659.67		106.05	-4.71477	32.62	2333797858	186134813	5402.67
L-Isoleucine	132.101	132.102	-5.29896	41.0367	3628204138	2.83031e+08	6456		132.102	-5.29896	32.76	2282591803	294585689	11421
L-Threonine	120.065	120.066	-5.83017	42.7867	3500090008	2.81905e+08	5311.33		120.066	-5.83017	33.8667	2785581810	2.19349e+08	5831.67
L-Proline	116.07	116.071	-4.88209	42.8633	3346109839	217040244	1379.33		116.071	-5.16928	33.8867	2709466485	191952348	1481.67
L-Methionine	150.058	150.058	-5.55342	42.9233	2935305633	2.92907e+08	4852.67		150.058	-5.33129	33.9067	3211537110	2.41222e+08	5081
L-Phenylalanine	166.085	166.086	-5.6196	44.3267	4634140371	3.42436e+08	5496		166.086	-5.6196	34.8133	3799268265	2.78606e+08	4441.67
L-Glutamic acid	148.06	148.061	-5.40323	44.9433	4594053345	3.40123e+08	6887.33		148.06	-5.17809	35.28	3701624134	2.66277e+08	6440.67
L-Cystine	241.03	241.031	-5.39352	45.0867	2499857452	1.75508e+08	461.333		241.031	-5.11693	35.44	2093491194	141430576	981
L-Tyrosine	182.08	182.081	-5.49208	46.4367	5236986044	3.8267e+08	6575.33		182.081	-4.94287	36.2133	4503580816	319009714	7112.33
L-Aspartic acid	134.044	134.045	-5.71951	46.9767	3056753339	2.53699e+08	4852.67		134.045	-5.22216	36.55	3443235492	2.17278e+08	8046

### Sheet: Table S2
Table S2. Peptide spectrum matches detected in the HeLa proteome digest using the standard mono-omics approach (without 17 AAs, 2 separate analyses) and using the dual-omics approach (mixed with the 17 AAs, one single analysis).
Mono-Omics (Reference, Conventional Two-Step Approach)							Dual-Omics (Experimental, One-Step Approach)
Sequence	m/z (Th)	MT (min)	UniProt Accession	Protein	Gene		Sequence	m/z (Th)	MT (min)	UniProt Accession	Protein	Gene
NMGGPYGGGNYGPGGSGGSGGYGGR	1095.46	48.7	P22626	Heterogeneous nuclear ribonucleoproteins A2/B1 (hnRNP A2/B1)	HNRNPA2B1		LGSAGGLGSTLGGSSYSScYSFGSGGGYGSSFGGVDGLLAGGEK	1342.28	48.2	Q04695	Keratin, type I cytoskeletal 17 (39.1) (Cytokeratin-17) (CK-17) (Keratin-17) (K17)	KRT17
DVIIADcGK	495.75	40.9	P23284	Peptidyl-prolyl cis-trans isomerase B (PPIase B) (EC 5.2.1.8) (CYP-S1) (Cyclophilin B) (Rotamase B) (S-cyclophilin) (SCYLP)	PPIB		KTESHHK	289.487	22.7	P0C0S8	Histone H2A type 1 (H2A.1) (Histone H2A/ptl)	H2AC11; H2AC13; H2AC15; H2AC16; H2AC17
GVGDGTVSWGLEDDEDMTLTR	1127	49.5	Q13404	Ubiquitin-conjugating enzyme E2 variant 1 (UEV-1) (CROC-1) (TRAF6-regulated IKK activator 1 beta Uev1A)	UBE2V1		ELGAFGLQVPSELGGVGLcNTQYAR	879.442	44.8	P49748	Very long-chain acyl-CoA dehydrogenase, mitochondrial (VLCAD) (EC 1.3.8.9) (Long-chain acyl-CoA dehydrogenase, mitochondrial) (EC 1.3.8.8)	ACADVL
AAYPDLENPPLLVTPSQQAK	1076.57	49.5	P54136	Arginine--tRNA ligase, cytoplasmic (EC 6.1.1.19) (Arginyl-tRNA synthetase) (ArgRS)	RARS1		GQLTTDQVFPYPSVLNEEQTQFLK	928.137	44.8	P49748	Very long-chain acyl-CoA dehydrogenase, mitochondrial (VLCAD) (EC 1.3.8.9) (Long-chain acyl-CoA dehydrogenase, mitochondrial) (EC 1.3.8.8)	ACADVL
WGDAGAEYVVESTGVFTTMEK	1139.03	49.5	P04406	Glyceraldehyde-3-phosphate dehydrogenase (GAPDH) (EC 1.2.1.12) (Peptidyl-cysteine S-nitrosylase GAPDH) (EC 2.6.99.-)	GAPDH		YGGPPPDSVYSGQQPSVGTEIFVGK	856.09	44.8	O60506	Heterogeneous nuclear ribonucleoprotein Q (hnRNP Q) (Glycine- and tyrosine-rich RNA-binding protein) (GRY-RBP) (NS1-associated protein 1) (Synaptotagmin-binding, cytoplasmic RNA-interacting protein)	SYNCRIP
GGmGSGGLATGIAGGLAGmGGIQNEK	765.036	49.5	P05783	Keratin, type I cytoskeletal 18 (Cell proliferation-inducing gene 46 protein) (Cytokeratin-18) (CK-18) (Keratin-18) (K18)	KRT18		AQEIQDESAVLWLDEIQGGIWQSNK	953.143	44.8	P46940	Ras GTPase-activating-like protein IQGAP1 (p195)	IQGAP1
VIAINVDDPDAANYNDINDVK	1144.56	49.5	Q15181	Inorganic pyrophosphatase (EC 3.6.1.1) (Pyrophosphate phospho-hydrolase) (PPase)	PPA1		FSFccSPEPEAEAEAAAGPGPcER	876.029	44.8	Q13501	Sequestosome-1 (EBI3-associated protein of 60 kDa) (EBIAP) (p60) (Phosphotyrosine-independent ligand for the Lck SH2 domain of 62 kDa) (Ubiquitin-binding protein p62) (p62)	SQSTM1
WGDAGAEYVVESTGVFTTMEK	1139.03	49.5	P04406	Glyceraldehyde-3-phosphate dehydrogenase (GAPDH) (EC 1.2.1.12) (Peptidyl-cysteine S-nitrosylase GAPDH) (EC 2.6.99.-)	GAPDH		NPSTNFQEPVQPLTQQQVAQMQLK	918.806	44.8	P19623	Spermidine synthase (SPDSY) (EC 2.5.1.16) (Putrescine aminopropyltransferase)	SRM
DLYANTVLSGGTTMYPGIADR	1108.04	49.5	P60709	Actin, cytoplasmic 1 (EC 3.6.4.-) (Beta-actin) [Cleaved into: Actin, cytoplasmic 1, N-terminally processed]	ACTB		LVQDVANNTNEEAGDGTTTATVLAR	1280.62	44.8	P10809	60 kDa heat shock protein, mitochondrial (EC 5.6.1.7) (60 kDa chaperonin) (Chaperonin 60) (CPN60) (Heat shock protein 60) (HSP-60) (Hsp60) (Heat shock protein family D member 1) (HuCHA60) (Mitochondrial matrix protein P1) (P60 lymphocyte protein)	HSPD1
SLEYcSTASIDSENPPDLNK	1120.51	49.5	P78527	DNA-dependent protein kinase catalytic subunit (DNA-PK catalytic subunit) (DNA-PKcs) (EC 2.7.11.1) (DNPK1) (Ser-473 kinase) (S473K) (p460)	PRKDC		ADDPSSYMEVVQAANTSGNWEELVK	914.092	44.9	Q00610	Clathrin heavy chain 1 (Clathrin heavy chain on chromosome 17) (CLH-17)	CLTC
SELPLDPLPVPTEEGNPLLK	1079.59	49.5	Q15758	Neutral amino acid transporter B(0) (ATB(0)) (Baboon M7 virus receptor) (RD114/simian type D retrovirus receptor) (Sodium-dependent neutral amino acid transporter type 2) (Solute carrier family 1 member 5)	SLC1A5		VEQIAAIAQELNELDYYDSPSVNAR	936.797	44.9	P12814	Alpha-actinin-1 (Alpha-actinin cytoskeletal isoform) (F-actin cross-linking protein) (Non-muscle alpha-actinin-1)	ACTN1
SEALPTDLPAPSAPDLTEPK	1025.03	49.5	P14314	Glucosidase 2 subunit beta (80K-H protein) (Glucosidase II subunit beta) (Protein kinase C substrate 60.1 kDa protein heavy chain) (PKCSH)	PRKCSH		GIPLATGDTSPEPELLPGAPLPPPK	822.118	44.9	O75821	Eukaryotic translation initiation factor 3 subunit G (eIF3g) (Eukaryotic translation initiation factor 3 RNA-binding subunit) (eIF-3 RNA-binding subunit) (Eukaryotic translation initiation factor 3 subunit 4) (eIF-3-delta) (eIF3 p42) (eIF3 p44)	EIF3G
SLEYcSTASIDSENPPDLNK	747.339	49.5	P78527	DNA-dependent protein kinase catalytic subunit (DNA-PK catalytic subunit) (DNA-PKcs) (EC 2.7.11.1) (DNPK1) (Ser-473 kinase) (S473K) (p460)	PRKDC		LEQQVPVNQVFGQDEMIDVIGVTK	896.134	44.9	P39023	Large ribosomal subunit protein uL3 (60S ribosomal protein L3) (HIV-1 TAR RNA-binding protein B) (TARBP-B)	RPL3
GGMGSGGLATGIAGGLAGmGGIQNEK	759.711	49.5	P05783	Keratin, type I cytoskeletal 18 (Cell proliferation-inducing gene 46 protein) (Cytokeratin-18) (CK-18) (Keratin-18) (K18)	KRT18		mASVSELAcIYSALILHDDEVTVTEDK	974.144	44.9	P05386	Large ribosomal subunit protein P1 (60S acidic ribosomal protein P1)	RPLP1
ALQSGQcAGAALDVFTEEPPR	739.691	49.5	O43175	D-3-phosphoglycerate dehydrogenase (3-PGDH) (EC 1.1.1.95) (2-oxoglutarate reductase) (EC 1.1.1.399) (Malate dehydrogenase) (EC 1.1.1.37)	PHGDH		NDQDTWDYTNPNLSGQGDPGSNPNK	912.06	44.9	P14866	Heterogeneous nuclear ribonucleoprotein L (hnRNP L)	HNRNPL
WGDAGAEYVVESTGVFTTMEK	1139.03	49.5	P04406	Glyceraldehyde-3-phosphate dehydrogenase (GAPDH) (EC 1.2.1.12) (Peptidyl-cysteine S-nitrosylase GAPDH) (EC 2.6.99.-)	GAPDH		MEYDGILIAGGPGNPALAEPLIQNVR	903.48	44.9	P31327	Carbamoyl-phosphate synthase [ammonia], mitochondrial (EC 6.3.4.16) (Carbamoyl-phosphate synthetase I) (CPSase I)	CPS1
SGETEDTFIADLVVGLcTGQIK	785.058	49.5	P13929	Beta-enolase (EC 4.2.1.11) (2-phospho-D-glycerate hydro-lyase) (Enolase 3) (Muscle-specific enolase) (MSE) (Skeletal muscle enolase)	ENO3		DNYVPEVSALDQEIIEVDPDTK	1245.1	44.9	P08708	Small ribosomal subunit protein eS17 (40S ribosomal protein S17)	RPS17
GVVPLAGTNGETTTQGLDGLSER	1136.58	49.4	P04075	Fructose-bisphosphate aldolase A (EC 4.1.2.13) (Lung cancer antigen NY-LU-1) (Muscle-type aldolase)	ALDOA		GLVEPVDVVDNADGTQTVNYVPSR	848.758	44.8	P21333	Filamin-A (FLN-A) (Actin-binding protein 280) (ABP-280) (Alpha-filamin) (Endothelial actin-binding protein) (Filamin-1) (Non-muscle filamin)	FLNA
IPSAVGYQPTLATDMGTMQER	756.033	49.4	P06576	ATP synthase F(1) complex subunit beta, mitochondrial (EC 7.1.2.2) (ATP synthase F1 subunit beta)	ATP5F1B		GAFNFDQETVINPETGEQIQSWYR	943.778	44.8	Q9NY33	Dipeptidyl peptidase 3 (EC 3.4.14.4) (Dipeptidyl aminopeptidase III) (Dipeptidyl arylamidase III) (Dipeptidyl peptidase III) (DPP III) (Enkephalinase B)	DPP3
LAPITSDPTEATAVGAVEASFK	1088.06	49.4	P14618	Pyruvate kinase PKM (EC 2.7.1.40) (Cytosolic thyroid hormone-binding protein) (CTHBP) (Opa-interacting protein 3) (OIP-3) (Pyruvate kinase 2/3) (Pyruvate kinase muscle isozyme) (Threonine-protein kinase PKM2) (EC 2.7.11.1) (Thyroid hormone-binding protein 1) (THBP1) (Tumor M2-PK) (Tyrosine-protein kinase PKM2) (EC 2.7.10.2) (p58)	PKM		TSIEDQDELSSLLQVPLVAGTVNR	862.12	44.8	P56537	Eukaryotic translation initiation factor 6 (eIF-6) (B(2)GCN homolog) (B4 integrin interactor) (CAB) (p27(BBP))	EIF6
IPSAVGYQPTLATDmGTMQER	761.363	49.4	P06576	ATP synthase F(1) complex subunit beta, mitochondrial (EC 7.1.2.2) (ATP synthase F1 subunit beta)	ATP5F1B		ELGAFGLQVPSELGGVGLcNTQYAR	879.442	44.8	P49748	Very long-chain acyl-CoA dehydrogenase, mitochondrial (VLCAD) (EC 1.3.8.9) (Long-chain acyl-CoA dehydrogenase, mitochondrial) (EC 1.3.8.8)	ACADVL
SNTSPEELGPLANQLTSDYGR	1125.05	49.3	Q9Y490	Talin-1	TLN1		DYPVVSIEDPFDQDDWGAWQK	1255.56	44.6	P06733	Alpha-enolase (EC 4.2.1.11) (2-phospho-D-glycerate hydro-lyase) (C-myc promoter-binding protein) (Enolase 1) (MBP-1) (MPB-1) (Non-neural enolase) (NNE) (Phosphopyruvate hydratase) (Plasminogen-binding protein)	ENO1
AAEAAAAPAESAAPAAGEEPSK	983.973	49.3	P80723	Brain acid soluble protein 1 (22 kDa neuronal tissue-enriched acidic protein) (Neuronal axonal membrane protein NAP-22)	BASP1		LNEDMAcSVAGITSDANVLTNELR	865.082	44.6	P25789	Proteasome subunit alpha type-4 (Macropain subunit C9) (Multicatalytic endopeptidase complex subunit C9) (Proteasome component C9) (Proteasome subunit L) (Proteasome subunit alpha-3) (alpha-3)	PSMA4
NAFAcFDEEATGTIQEDYLR	1175.52	49.3	O14950	Myosin regulatory light chain 12B (MLC-2A) (MLC-2) (Myosin regulatory light chain 2-B, smooth muscle isoform) (Myosin regulatory light chain 20 kDa) (MLC20) (Myosin regulatory light chain MRLC2) (SHUJUN-1)	MYL12B		AIAFTQYPQYScSTTGSSLNAIYR	900.431	44.6	P22830	Ferrochelatase, mitochondrial (EC 4.98.1.1) (Heme synthase) (Protoheme ferro-lyase)	FECH
GEQGQYLQQDANEcWIQMMR	829.031	49.3	P54578	Ubiquitin carboxyl-terminal hydrolase 14 (EC 3.4.19.12) (Deubiquitinating enzyme 14) (Ubiquitin thioesterase 14) (Ubiquitin-specific-processing protease 14)	USP14		YAGEPVPFIEPPESFEFYAQQLR	905.444	44.6	P42704	Leucine-rich PPR motif-containing protein, mitochondrial (130 kDa leucine-rich protein) (LRP 130) (GP130)	LRPPRC
AASADSTTEGTPADGFTVLSTK	1064.01	49.3	O75367	Core histone macro-H2A.1 (Histone macroH2A1) (mH2A1) (Histone H2A.y) (H2A/y) (Medulloblastoma antigen MU-MB-50.205)	MACROH2A1		VMTIPYQPMPASSPVIcAGGQDR	825.733	44.6	Q15365	Poly(rC)-binding protein 1 (Alpha-CP1) (Heterogeneous nuclear ribonucleoprotein E1) (hnRNP E1) (Nucleic acid-binding protein SUB2.3)	PCBP1
SPPYTAFLGNLPYDVTEESIK	781.062	49.3	P23588	Eukaryotic translation initiation factor 4B (eIF-4B)	EIF4B		VATAQDDITGDGTTSNVLIIGELLK	848.791	44.6	P40227	T-complex protein 1 subunit zeta (TCP-1-zeta) (EC 3.6.1.-) (Acute morphine dependence-related protein 2) (CCT-zeta-1) (Chaperonin containing T-complex polypeptide 1 subunit 6A) (HTR3) (Tcp20)	CCT6A
LAPITSDPTEATAVGAVEASFK	1088.07	49.4	P14618	Pyruvate kinase PKM (EC 2.7.1.40) (Cytosolic thyroid hormone-binding protein) (CTHBP) (Opa-interacting protein 3) (OIP-3) (Pyruvate kinase 2/3) (Pyruvate kinase muscle isozyme) (Threonine-protein kinase PKM2) (EC 2.7.11.1) (Thyroid hormone-binding protein 1) (THBP1) (Tumor M2-PK) (Tyrosine-protein kinase PKM2) (EC 2.7.10.2) (p58)	PKM		DYPVVSIEDPFDQDDWGAWQK	837.378	44.7	P06733	Alpha-enolase (EC 4.2.1.11) (2-phospho-D-glycerate hydro-lyase) (C-myc promoter-binding protein) (Enolase 1) (MBP-1) (MPB-1) (Non-neural enolase) (NNE) (Phosphopyruvate hydratase) (Plasminogen-binding protein)	ENO1
EEVPAADLSDQVPDTESETK	1080.49	49.5	Q2UVX4	Complement C3 [Cleaved into: Complement C3 beta chain; Complement C3 alpha chain; C3a anaphylatoxin; C3-beta-c (C3bc); Acylation stimulating protein (ASP) (C3adesArg); Complement C3b (Complement C3b-alpha' chain); Complement C3c alpha' chain fragment 1; Complement C3dg fragment; Complement C3g fragment; Complement C3d fragment; Complement C3f fragment; Complement C3c alpha' chain fragment 2]	C3		mMcGAPSATQPATAETQHIADQVR	871.733	45	P04080	Cystatin-B (CPI-B) (Liver thiol proteinase inhibitor) (Stefin-B)	CSTB
VLSSLQTIQGLLVAQGGASSQAR	762.092	49.4	Q3SZH5	Angiotensinogen (Serpin A8)	AGT		FYVPPTQEDGVDPVEAFAQNVLSK	884.106	44.7	Q08945	FACT complex subunit SSRP1 (Chromatin-specific transcription elongation factor 80 kDa subunit) (Facilitates chromatin transcription complex 80 kDa subunit) (FACT 80 kDa subunit) (FACTp80) (Facilitates chromatin transcription complex subunit SSRP1) (Recombination signal sequence recognition protein 1) (Structure-specific recognition protein 1) (hSSRP1) (T160)	SSRP1
IPSAVGYQPTLATDMGTMQER	1133.55	49.4	P06576	ATP synthase F(1) complex subunit beta, mitochondrial (EC 7.1.2.2) (ATP synthase F1 subunit beta)	ATP5F1B		NVMSAFGLTDDQVSGPPSAPAEDR	821.049	44.7	Q92734	Protein TFG (TRK-fused gene protein)	TFG
IGGDAATTVNNSTPDFGFGGQK	1077.51	49.4	Q92945	Far upstream element-binding protein 2 (FUSE-binding protein 2) (KH type-splicing regulatory protein) (KSRP) (p75)	KHSRP		YAQDFGLVEEAcFPYTGTDSPcK	885.722	44.7	P53634	Dipeptidyl peptidase 1 (EC 3.4.14.1) (Cathepsin C) (Cathepsin J) (Dipeptidyl peptidase I) (DPP-I) (DPPI) (Dipeptidyl transferase) [Cleaved into: Dipeptidyl peptidase 1 exclusion domain chain (Dipeptidyl peptidase I exclusion domain chain); Dipeptidyl peptidase 1 heavy chain (Dipeptidyl peptidase I heavy chain); Dipeptidyl peptidase 1 light chain (Dipeptidyl peptidase I light chain)]	CTSC
GQVGGEINVEMDAAPGVDLSR	1057.51	49.4	Q04695	Keratin, type I cytoskeletal 17 (39.1) (Cytokeratin-17) (CK-17) (Keratin-17) (K17)	KRT17		LQMEAGLcEEQLNQADALLQSDVR	911.108	44.7	Q15149	Plectin (PCN) (PLTN) (Hemidesmosomal protein 1) (HD1) (Plectin-1)	PLEC
VPADTEVVcAPPTAYIDFAR	731.361	49.4	P60174	Triosephosphate isomerase (TIM) (EC 5.3.1.1) (Methylglyoxal synthase) (EC 4.2.3.3) (Triose-phosphate isomerase)	TPI1		GAYGGGYGGYDDYNGYNDGYGFGSDR	906.353	44.7	P31943	Heterogeneous nuclear ribonucleoprotein H (hnRNP H) [Cleaved into: Heterogeneous nuclear ribonucleoprotein H, N-terminally processed]	HNRNPH1
VEGTEPTTAFNLFVGNLNFNK	771.39	49.4	P19338	Nucleolin (Protein C23)	NCL		AEGSDVANAVLDGADcIMLSGETAK	832.053	44.7	P14618	Pyruvate kinase PKM (EC 2.7.1.40) (Cytosolic thyroid hormone-binding protein) (CTHBP) (Opa-interacting protein 3) (OIP-3) (Pyruvate kinase 2/3) (Pyruvate kinase muscle isozyme) (Threonine-protein kinase PKM2) (EC 2.7.11.1) (Thyroid hormone-binding protein 1) (THBP1) (Tumor M2-PK) (Tyrosine-protein kinase PKM2) (EC 2.7.10.2) (p58)	PKM
AASADSTTEGTPADGFTVLSTK	709.673	49.4	O75367	Core histone macro-H2A.1 (Histone macroH2A1) (mH2A1) (Histone H2A.y) (H2A/y) (Medulloblastoma antigen MU-MB-50.205)	MACROH2A1		LAYVAAGDLAPINAFIGGLAAQEVMK	868.471	44.7	P22314	Ubiquitin-like modifier-activating enzyme 1 (EC 6.2.1.45) (Protein A1S9) (Ubiquitin-activating enzyme E1)	UBA1
VEQLFQVmNGILAQDSAcSQR	804.054	49.4	P78527	DNA-dependent protein kinase catalytic subunit (DNA-PK catalytic subunit) (DNA-PKcs) (EC 2.7.11.1) (DNPK1) (Ser-473 kinase) (S473K) (p460)	PRKDC		ASLVALPEQTASEEETPPPLLTK	807.763	44.8	Q9UKV3	Apoptotic chromatin condensation inducer in the nucleus (Acinus)	ACIN1
VPADTEVVcAPPTAYIDFAR	1096.54	49.4	P60174	Triosephosphate isomerase (TIM) (EC 5.3.1.1) (Methylglyoxal synthase) (EC 4.2.3.3) (Triose-phosphate isomerase)	TPI1		ILGGVISAISEAAAQYNPEPPPPR	816.436	44.7	P04632	Calpain small subunit 1 (CSS1) (Calcium-activated neutral proteinase small subunit) (CANP small subunit) (Calcium-dependent protease small subunit) (CDPS) (Calcium-dependent protease small subunit 1) (Calpain regulatory subunit)	CAPNS1
NIPPYFVALVPQEEELDDQK	1172.58	49.6	P12956	DNA repair protein Ku70 (EC 4.2.99.18) (EC 5.6.2.4) (5'-deoxyribose-5-phosphate lyase Ku70) (5'-dRP lyase Ku70) (70 kDa subunit of Ku antigen) (ATP-dependent DNA helicase 2 subunit 1) (ATP-dependent DNA helicase II 70 kDa subunit) (CTC box-binding factor 75 kDa subunit) (CTC75) (CTCBF) (DNA repair protein XRCC6) (Lupus Ku autoantigen protein p70) (Ku70) (Thyroid-lupus autoantigen) (TLAA) (X-ray repair complementing defective repair in Chinese hamster cells 6) (X-ray repair cross-complementing protein 6)	XRCC6		QTQTFTTYSDNQPGVLIQVYEGER	925.449	45	P11142	Heat shock cognate 71 kDa protein (EC 3.6.4.10) (Heat shock 70 kDa protein 8) (Heat shock protein family A member 8) (Lipopolysaccharide-associated protein 1) (LAP-1) (LPS-associated protein 1)	HSPA8
GVVPLAGTNGETTTQGLDGLSER	758.054	49.6	P04075	Fructose-bisphosphate aldolase A (EC 4.1.2.13) (Lung cancer antigen NY-LU-1) (Muscle-type aldolase)	ALDOA		YVEPIEDVPcGNIVGLVGVDQFLVK	920.486	45	P13639	Elongation factor 2 (EF-2) (EC 3.6.5.-)	EEF2
GGMGSGGLATGIAGGLAGMGGIQNEK	1131.06	49.6	P05783	Keratin, type I cytoskeletal 18 (Cell proliferation-inducing gene 46 protein) (Cytokeratin-18) (CK-18) (Keratin-18) (K18)	KRT18		VWGNVGTVEWADPIEDPDPEVMAK	885.423	45	O60506	Heterogeneous nuclear ribonucleoprotein Q (hnRNP Q) (Glycine- and tyrosine-rich RNA-binding protein) (GRY-RBP) (NS1-associated protein 1) (Synaptotagmin-binding, cytoplasmic RNA-interacting protein)	SYNCRIP
AGAIAPcEVTVPAQNTGLGPEK	727.375	49.7	P05388	Large ribosomal subunit protein uL10 (60S acidic ribosomal protein P0) (60S ribosomal protein L10E)	RPLP0		LVQDVANNTNEEAGDGTTTATVLAR	854.09	45.2	P10809	60 kDa heat shock protein, mitochondrial (EC 5.6.1.7) (60 kDa chaperonin) (Chaperonin 60) (CPN60) (Heat shock protein 60) (HSP-60) (Hsp60) (Heat shock protein family D member 1) (HuCHA60) (Mitochondrial matrix protein P1) (P60 lymphocyte protein)	HSPD1
EADIDGDGQVNYEEFVQMmTAK	836.033	49.7	P0DP25	Calmodulin-3	CALM3		YFAGNLASGGAAGATSLcFVYPLDFAR	1398.68	45.2	P12236	ADP/ATP translocase 3 (ADP,ATP carrier protein 3) (ADP,ATP carrier protein, isoform T2) (ANT 2) (Adenine nucleotide translocator 3) (ANT 3) (Solute carrier family 25 member 6) [Cleaved into: ADP/ATP translocase 3, N-terminally processed]	SLC25A6
DLYANTVLSGGTTmYPGIADR	744.36	49.7	P60709	Actin, cytoplasmic 1 (EC 3.6.4.-) (Beta-actin) [Cleaved into: Actin, cytoplasmic 1, N-terminally processed]	ACTB		GAAAAATGQPGTAPAGTPGAPPLAGMAIVK	858.126	45.2	Q13263	Transcription intermediary factor 1-beta (TIF1-beta) (E3 SUMO-protein ligase TRIM28) (EC 2.3.2.27) (KRAB-associated protein 1) (KAP-1) (KRAB-interacting protein 1) (KRIP-1) (Nuclear corepressor KAP-1) (RING finger protein 96) (RING-type E3 ubiquitin transferase TIF1-beta) (Tripartite motif-containing protein 28)	TRIM28
EADIDGDGQVNYEEFVQMMTAK	830.7	49.7	P0DP25	Calmodulin-3	CALM3		mEDSmDMDMSPLRPQNYLFGcELK	989.093	45.2	P06748	Nucleophosmin (NPM) (Nucleolar phosphoprotein B23) (Nucleolar protein NO38) (Numatrin)	NPM1
EADIDGDGQVNYEEFVQMMTAK	1245.55	49.8	P0DP25	Calmodulin-3	CALM3		LQVEPAVDTSGVQcYGPGIEGQGVFR	921.786	45.2	P21333	Filamin-A (FLN-A) (Actin-binding protein 280) (ABP-280) (Alpha-filamin) (Endothelial actin-binding protein) (Filamin-1) (Non-muscle filamin)	FLNA
EENVGLHQTLDQTLNELNcI	1170.56	49.8	P67936	Tropomyosin alpha-4 chain (TM30p1) (Tropomyosin-4)	TPM4		SPSEESAPTTSPESVSGSVPSSGSSGR	850.721	45.2	P54725	Lysine-specific demethylase RAD23A (EC 1.14.11.-) (UV excision repair protein RAD23 homolog A) (HR23A) (hHR23A)	RAD23A
LYGSAGPPPTGEEDTAEKDEL	1088.5	49.8	P11021	Endoplasmic reticulum chaperone BiP (EC 3.6.4.10) (78 kDa glucose-regulated protein) (GRP-78) (Binding-immunoglobulin protein) (BiP) (Heat shock protein 70 family protein 5) (HSP70 family protein 5) (Heat shock protein family A member 5) (Immunoglobulin heavy chain-binding protein)	HSPA5		GILVMNTPNGNSLSAAELTcGMIMcLAR	998.818	45.2	O43175	D-3-phosphoglycerate dehydrogenase (3-PGDH) (EC 1.1.1.95) (2-oxoglutarate reductase) (EC 1.1.1.399) (Malate dehydrogenase) (EC 1.1.1.37)	PHGDH
AAAPAPEEEMDEcEQALAAEPK	1179.02	49.8	P26641	Elongation factor 1-gamma (EF-1-gamma) (eEF-1B gamma)	EEF1G		LLEDGEDFNLGDALDSSNSMQTIQK	914.094	45.2	P05783	Keratin, type I cytoskeletal 18 (Cell proliferation-inducing gene 46 protein) (Cytokeratin-18) (CK-18) (Keratin-18) (K18)	KRT18
AGAIAPcEVTVPAQNTGLGPEK	1090.56	49.8	P05388	Large ribosomal subunit protein uL10 (60S acidic ribosomal protein P0) (60S ribosomal protein L10E)	RPLP0		LVQDVANNTNEEAGDGTTTATVLAR	854.089	45.2	P10809	60 kDa heat shock protein, mitochondrial (EC 5.6.1.7) (60 kDa chaperonin) (Chaperonin 60) (CPN60) (Heat shock protein 60) (HSP-60) (Hsp60) (Heat shock protein family D member 1) (HuCHA60) (Mitochondrial matrix protein P1) (P60 lymphocyte protein)	HSPD1
IAQLEEELEEEQGNTELINDR	1236.59	49.8	P35579	Myosin-9 (Cellular myosin heavy chain, type A) (Myosin heavy chain 9) (Myosin heavy chain, non-muscle IIa) (Non-muscle myosin heavy chain A) (NMMHC-A) (Non-muscle myosin heavy chain IIa) (NMMHC II-a) (NMMHC-IIA)	MYH9		NENPVDYTVQIPPSTTYAITPMK	860.43	45.2	Q12906	Interleukin enhancer-binding factor 3 (Double-stranded RNA-binding protein 76) (DRBP76) (M-phase phosphoprotein 4) (MPP4) (Nuclear factor associated with dsRNA) (NFAR) (Nuclear factor of activated T-cells 90 kDa) (NF-AT-90) (Translational control protein 80) (TCP80)	ILF3
DLYANNVMSGGTTMYPGIADR	749.35	49.8	P68133	Actin, alpha skeletal muscle (EC 3.6.4.-) (Alpha-actin-1) [Cleaved into: Actin, alpha skeletal muscle, intermediate form]	ACTA1		DPDAGIDEAQVEQDAQALFQAGELK	886.757	45.2	P08758	Annexin A5 (Anchorin CII) (Annexin V) (Annexin-5) (Calphobindin I) (CPB-I) (Endonexin II) (Lipocortin V) (Placental anticoagulant protein 4) (PP4) (Placental anticoagulant protein I) (PAP-I) (Thromboplastin inhibitor) (Vascular anticoagulant-alpha) (VAC-alpha)	ANXA5
TVVVNcNPETVSTDFDEcDK	777.004	49.8	P31327	Carbamoyl-phosphate synthase [ammonia], mitochondrial (EC 6.3.4.16) (Carbamoyl-phosphate synthetase I) (CPSase I)	CPS1		DKPSGDTAAVFEEGGDVDDLLDMI	1255.06	45.2	P13010	DNA repair protein Ku80 (EC 4.2.99.18) (EC 5.6.2.4) (86 kDa subunit of Ku antigen) (ATP-dependent DNA helicase 2 subunit 2) (ATP-dependent DNA helicase II 80 kDa subunit) (CTC box-binding factor 85 kDa subunit) (CTC85) (CTCBF) (DNA repair protein XRCC5) (Ku80) (Ku86) (Lupus Ku autoantigen protein p86) (Nuclear factor IV) (Thyroid-lupus autoantigen) (TLAA) (X-ray repair complementing defective repair in Chinese hamster cells 5 (double-strand-break rejoining)) (X-ray repair cross-complementing protein 5)	XRCC5
LVSSPccIVTSTYGWTANMER	811.375	49.8	P08238	Heat shock protein HSP 90-beta (HSP 90) (Heat shock 84 kDa) (HSP 84) (HSP84) (Heat shock protein family C member 3)	HSP90AB1		DQAVENILVSPVVVASSLGLVSLGGK	851.151	45.3	P50454	Serpin H1 (47 kDa heat shock protein) (Arsenic-transactivated protein 3) (AsTP3) (Cell proliferation-inducing gene 14 protein) (Collagen-binding protein) (Colligin) (Rheumatoid arthritis-related antigen RA-A47)	SERPINH1
LIEAEDNMNcQMSNITVTYR	801.363	49.8	P62318	Small nuclear ribonucleoprotein Sm D3 (Sm-D3) (snRNP core protein D3)	SNRPD3		QQAAYYAQTSPQGMPQHPPAPQGQ	861.069	45.3	Q96AE4	Far upstream element-binding protein 1 (FBP) (FUSE-binding protein 1) (DNA helicase V) (hDH V)	FUBP1
WNTDNTLGTEIAIEDQIcQGLK	840.41	49.9	P45880	Non-selective voltage-gated ion channel VDAC2 (VDAC-2) (hVDAC2) (Outer mitochondrial membrane protein porin 2)	VDAC2		DGSDYEGWcWPGSAGYPDFTNPTMR	956.056	45.3	Q14697	Neutral alpha-glucosidase AB (EC 3.2.1.207) (Alpha-glucosidase 2) (Glucosidase II subunit alpha)	GANAB
GVGDGTVSWGLEDDEDMTLTR	1127.01	49.7	Q13404	Ubiquitin-conjugating enzyme E2 variant 1 (UEV-1) (CROC-1) (TRAF6-regulated IKK activator 1 beta Uev1A)	UBE2V1		FSISPDEDSSSYSSNSDFNYSYPTK	942.062	45.3	Q96QD8	Sodium-coupled neutral amino acid symporter 2 (Amino acid transporter A2) (Protein 40-9-1) (Solute carrier family 38 member 2) (System A amino acid transporter 2) (System A transporter 1) (System N amino acid transporter 2)	SLC38A2
TVVVNcNPETVSTDFDEcDK	1165	49.7	P31327	Carbamoyl-phosphate synthase [ammonia], mitochondrial (EC 6.3.4.16) (Carbamoyl-phosphate synthetase I) (CPSase I)	CPS1		DIAQQLQATcTSLGSSIQGLPTNVK	877.453	45.2	O60664	Perilipin-3 (47 kDa mannose 6-phosphate receptor-binding protein) (47 kDa MPR-binding protein) (Cargo selection protein TIP47) (Mannose-6-phosphate receptor-binding protein 1) (Placental protein 17) (PP17)	PLIN3
AAAPAPEEEMDEcEQALAAEPK	786.347	49.7	P26641	Elongation factor 1-gamma (EF-1-gamma) (eEF-1B gamma)	EEF1G		AEQPDGLILGMGGQTALNcGVELFK	1309.65	44.6	P31327	Carbamoyl-phosphate synthase [ammonia], mitochondrial (EC 6.3.4.16) (Carbamoyl-phosphate synthetase I) (CPSase I)	CPS1
LVSSPccIVTSTYGWTANmER	816.709	49.7	P08238	Heat shock protein HSP 90-beta (HSP 90) (Heat shock 84 kDa) (HSP 84) (HSP84) (Heat shock protein family C member 3)	HSP90AB1		mEDSMDMDMSPLRPQNYLFGcELK	983.76	45.1	P06748	Nucleophosmin (NPM) (Nucleolar phosphoprotein B23) (Nucleolar protein NO38) (Numatrin)	NPM1
NIPPYFVALVPQEEELDDQK	782.061	49.6	P12956	DNA repair protein Ku70 (EC 4.2.99.18) (EC 5.6.2.4) (5'-deoxyribose-5-phosphate lyase Ku70) (5'-dRP lyase Ku70) (70 kDa subunit of Ku antigen) (ATP-dependent DNA helicase 2 subunit 1) (ATP-dependent DNA helicase II 70 kDa subunit) (CTC box-binding factor 75 kDa subunit) (CTC75) (CTCBF) (DNA repair protein XRCC6) (Lupus Ku autoantigen protein p70) (Ku70) (Thyroid-lupus autoantigen) (TLAA) (X-ray repair complementing defective repair in Chinese hamster cells 6) (X-ray repair cross-complementing protein 6)	XRCC6		LLEYMPLPPEEAENGENAGNEEPK	890.746	45.1	Q9BZZ5	Apoptosis inhibitor 5 (API-5) (Antiapoptosis clone 11 protein) (AAC-11) (Cell migration-inducing gene 8 protein) (Fibroblast growth factor 2-interacting factor) (FIF) (Protein XAGL)	API5
VIAINVDDPDAANYNDINDVK	763.375	49.6	Q15181	Inorganic pyrophosphatase (EC 3.6.1.1) (Pyrophosphate phospho-hydrolase) (PPase)	PPA1		ISNSTSPTSFVAWGGGAGTTHLNVQWQPSGGVTEPGSSGSPIYSPEK	1180.07	45	P15636	Protease 1 (EC 3.4.21.50) (API) (Lysyl endopeptidase) (Protease I)
GPGPEGGGGGSYFSGQGSDTGASLK	1114	49.6	P17275	Transcription factor JunB (Transcription factor AP-1 subunit JunB)	JUNB		EGPYDVVVLPGGNLGAQNLSESAAVK	862.116	45	Q99497	Parkinson disease protein 7 (Maillard deglycase) (Oncogene DJ1) (Parkinsonism-associated deglycase) (Protein DJ-1) (DJ-1) (Protein/nucleic acid deglycase DJ-1) (EC 3.1.2.-, EC 3.5.1.-, EC 3.5.1.124)	PARK7
IAQLEEELEEEQGNTELINDR	824.731	49.6	P35579	Myosin-9 (Cellular myosin heavy chain, type A) (Myosin heavy chain 9) (Myosin heavy chain, non-muscle IIa) (Non-muscle myosin heavy chain A) (NMMHC-A) (Non-muscle myosin heavy chain IIa) (NMMHC II-a) (NMMHC-IIA)	MYH9		LLEDGEDFNLGDALDSSNSMQTIQK	914.087	45	P05783	Keratin, type I cytoskeletal 18 (Cell proliferation-inducing gene 46 protein) (Cytokeratin-18) (CK-18) (Keratin-18) (K18)	KRT18
DLYANTVLSGGTTMYPGIADR	739.028	49.6	P60709	Actin, cytoplasmic 1 (EC 3.6.4.-) (Beta-actin) [Cleaved into: Actin, cytoplasmic 1, N-terminally processed]	ACTB		YFAGNLASGGAAGATSLcFVYPLDFAR	932.786	45	P12236	ADP/ATP translocase 3 (ADP,ATP carrier protein 3) (ADP,ATP carrier protein, isoform T2) (ANT 2) (Adenine nucleotide translocator 3) (ANT 3) (Solute carrier family 25 member 6) [Cleaved into: ADP/ATP translocase 3, N-terminally processed]	SLC25A6
AAAPAPEEEMDEcEQALAAEPK	1179.02	49.6	P26641	Elongation factor 1-gamma (EF-1-gamma) (eEF-1B gamma)	EEF1G		SAAPGSLGYQWLSDGSGVFEIAEASGVR	937.799	45	Q12931	Heat shock protein 75 kDa, mitochondrial (HSP 75) (Heat shock protein family C member 5) (TNFR-associated protein 1) (Tumor necrosis factor type 1 receptor-associated protein) (TRAP-1)	TRAP1
GVGDGTVSWGLEDDEDMTLTR	1127.01	49.6	Q13404	Ubiquitin-conjugating enzyme E2 variant 1 (UEV-1) (CROC-1) (TRAF6-regulated IKK activator 1 beta Uev1A)	UBE2V1		QTQIFTTYSDNQPGVLIQVYEGER	929.464	45	P0DMV9	Heat shock 70 kDa protein 1B (Heat shock 70 kDa protein 2) (HSP70-2) (HSP70.2) (Heat shock protein family A member 1B)	HSPA1B
ATESGAQSAPLPMEGVDISPK	1043.01	49.3	Q02790	Peptidyl-prolyl cis-trans isomerase FKBP4 (PPIase FKBP4) (EC 5.2.1.8) (51 kDa FK506-binding protein) (FKBP51) (52 kDa FK506-binding protein) (52 kDa FKBP) (FKBP-52) (59 kDa immunophilin) (p59) (FK506-binding protein 4) (FKBP-4) (FKBP59) (HSP-binding immunophilin) (HBI) (Immunophilin FKBP52) (Rotamase) [Cleaved into: Peptidyl-prolyl cis-trans isomerase FKBP4, N-terminally processed]	FKBP4		EAQNTcAMLTTFNEIDMSNIQEMR	949.754	45	P36957	Dihydrolipoyllysine-residue succinyltransferase component of 2-oxoglutarate dehydrogenase complex, mitochondrial (EC 2.3.1.61) (2-oxoglutarate dehydrogenase complex component E2) (OGDC-E2) (Dihydrolipoamide succinyltransferase component of 2-oxoglutarate dehydrogenase complex) (E2K)	DLST
LVSSPccIVTSTYGWTANMER	811.37	49.6	P08238	Heat shock protein HSP 90-beta (HSP 90) (Heat shock 84 kDa) (HSP 84) (HSP84) (Heat shock protein family C member 3)	HSP90AB1		LLEDGEDFNLGDALDSSNSMQTIQK	1370.64	45.1	P05783	Keratin, type I cytoskeletal 18 (Cell proliferation-inducing gene 46 protein) (Cytokeratin-18) (CK-18) (Keratin-18) (K18)	KRT18
STSEPAVPPEEAEPHTEPEEQVPVEAEPQNIEDEAK	1313.6	49.6	Q12797	Aspartyl/asparaginyl beta-hydroxylase (EC 1.14.11.16) (Aspartate beta-hydroxylase) (ASP beta-hydroxylase) (Peptide-aspartate beta-dioxygenase)	ASPH		SYATGIQAQGGTNINDAmLMAVQLLEK	951.817	45	Q3T052	Inter-alpha-trypsin inhibitor heavy chain H4 (ITI heavy chain H4) (ITI-HC4) (Inter-alpha-inhibitor heavy chain 4)	ITIH4
GGMGSGGLATGIAGGLAGMGGIQNEK	754.373	49.6	P05783	Keratin, type I cytoskeletal 18 (Cell proliferation-inducing gene 46 protein) (Cytokeratin-18) (CK-18) (Keratin-18) (K18)	KRT18		QEPLGSDSEGVNcLAYDEAIMAQQDR	966.098	45	Q96FW1	Ubiquitin thioesterase OTUB1 (EC 3.4.19.12) (Deubiquitinating enzyme OTUB1) (OTU domain-containing ubiquitin aldehyde-binding protein 1) (Otubain-1) (hOTU1) (Ubiquitin-specific-processing protease OTUB1)	OTUB1
WGDAGAEYVVESTGVFTTMEK	1139.02	49.7	P04406	Glyceraldehyde-3-phosphate dehydrogenase (GAPDH) (EC 1.2.1.12) (Peptidyl-cysteine S-nitrosylase GAPDH) (EC 2.6.99.-)	GAPDH		ASPDGYDcYFDNVGGEFSNTVIGQMK	957.74	45.1	Q14914	Prostaglandin reductase 1 (PRG-1) (15-oxoprostaglandin 13-reductase) (EC 1.3.1.48) (Dithiolethione-inducible gene 1 protein) (D3T-inducible gene 1 protein) (DIG-1) (Leukotriene B4 12-hydroxydehydrogenase) (NAD(P)H-dependent alkenal/one oxidoreductase) (EC 1.3.1.74)	PTGR1
WGDAGAEYVVESTGVFTTMEK	759.681	49.7	P04406	Glyceraldehyde-3-phosphate dehydrogenase (GAPDH) (EC 1.2.1.12) (Peptidyl-cysteine S-nitrosylase GAPDH) (EC 2.6.99.-)	GAPDH		SQTIYEIIDNSQGFYVcPVEPQNR	953.115	45.1	Q9Y617	Phosphoserine aminotransferase (EC 2.6.1.52) (Phosphohydroxythreonine aminotransferase) (PSAT)	PSAT1
WGDAGAEYVVESTGVFTTmEK	765.017	49.7	P04406	Glyceraldehyde-3-phosphate dehydrogenase (GAPDH) (EC 1.2.1.12) (Peptidyl-cysteine S-nitrosylase GAPDH) (EC 2.6.99.-)	GAPDH		DNYVPEVSALDQEIIEVDPDTK	830.405	45.1	P08708	Small ribosomal subunit protein eS17 (40S ribosomal protein S17)	RPS17
WGDAGAEYVVESTGVFTTmEK	1147.01	49.7	P04406	Glyceraldehyde-3-phosphate dehydrogenase (GAPDH) (EC 1.2.1.12) (Peptidyl-cysteine S-nitrosylase GAPDH) (EC 2.6.99.-)	GAPDH		VTASGPGLSSYGVPASLPVDFAIDAR	849.769	45.1	O75369	Filamin-B (FLN-B) (ABP-278) (ABP-280 homolog) (Actin-binding-like protein) (Beta-filamin) (Filamin homolog 1) (Fh1) (Filamin-3) (Thyroid autoantigen) (Truncated actin-binding protein) (Truncated ABP)	FLNB
LVGQGASAVLLDLPNSGGEAQAK	1098.1	49.7	Q99714	3-hydroxyacyl-CoA dehydrogenase type-2 (EC 1.1.1.35) (17-beta-estradiol 17-dehydrogenase) (EC 1.1.1.62) (2-methyl-3-hydroxybutyryl-CoA dehydrogenase) (MHBD) (3-alpha-(17-beta)-hydroxysteroid dehydrogenase (NAD(+))) (EC 1.1.1.239) (3-hydroxy-2-methylbutyryl-CoA dehydrogenase) (EC 1.1.1.178) (3-hydroxyacyl-CoA dehydrogenase type II) (3alpha(or 20beta)-hydroxysteroid dehydrogenase) (EC 1.1.1.53) (7-alpha-hydroxysteroid dehydrogenase) (EC 1.1.1.159) (Endoplasmic reticulum-associated amyloid beta-peptide-binding protein) (Mitochondrial ribonuclease P protein 2) (Mitochondrial RNase P protein 2) (Short chain dehydrogenase/reductase family 5C member 1) (Short-chain type dehydrogenase/reductase XH98G2) (Type II HADH)	HSD17B10		EEILENWNMFVGSQATNYGEDLTK	930.098	45.1	Q15293	Reticulocalbin-1	RCN1
SGETEDTFIADLVVGLcTGQIK	1177.09	49.6	P13929	Beta-enolase (EC 4.2.1.11) (2-phospho-D-glycerate hydro-lyase) (Enolase 3) (Muscle-specific enolase) (MSE) (Skeletal muscle enolase)	ENO3		SYATGIQAQGGTNINDAmLMAVQLLEK	951.815	45.1	Q3T052	Inter-alpha-trypsin inhibitor heavy chain H4 (ITI heavy chain H4) (ITI-HC4) (Inter-alpha-inhibitor heavy chain 4)	ITIH4
GWTGQESLSDSDPEmWELLQR	827.377	49.3	P34897	Serine hydroxymethyltransferase, mitochondrial (SHMT) (EC 2.1.2.1) (Glycine hydroxymethyltransferase) (Serine methylase)	SHMT2		mNHTVQTFFSPVNSGQPPNYEMLK	936.778	45	C9JQL5	Putative dispanin subfamily A member 2d (DSPA2d)
AQPVQVAEGSEPDSFWEALGGK	1151.56	49.3	Q3SX14	Gelsolin (Actin-depolymerizing factor) (ADF) (Brevin)	GSN		FIDNTLYFIAEDDENLESDYFGK	920.084	44.6	Q14116	Interleukin-18 (IL-18) (Iboctadekin) (Interferon gamma-inducing factor) (IFN-gamma-inducing factor) (Interleukin-1 gamma) (IL-1 gamma)	IL18
FGQAATmEGIGAIGGTPPAFNR	727.024	49.2	Q15233	Non-POU domain-containing octamer-binding protein (NonO protein) (54 kDa nuclear RNA- and DNA-binding protein) (p54(nrb)) (p54nrb) (55 kDa nuclear protein) (NMT55) (DNA-binding p52/p100 complex, 52 kDa subunit)	NONO		DVAWAPSIGLPTSTIAScSQDGR	797.054	44.5	P55735	Protein SEC13 homolog (GATOR2 complex protein SEC13) (SEC13-like protein 1) (SEC13-related protein)	SEC13
GQVGGQVSVEVDSAPGTDLAK	1007.51	48.8	P08727	Keratin, type I cytoskeletal 19 (Cytokeratin-19) (CK-19) (Keratin-19) (K19)	KRT19		VVAQSTNSEEIIEGEYNTVMLAIGR	908.457	44.5	Q16881	Thioredoxin reductase 1, cytoplasmic (TR) (EC 1.8.1.9) (Gene associated with retinoic and interferon-induced mortality 12 protein) (GRIM-12) (Gene associated with retinoic and IFN-induced mortality 12 protein) (KM-102-derived reductase-like factor) (Peroxidase TXNRD1) (EC 1.11.1.2) (Thioredoxin reductase TR1)	TXNRD1
ELQSQISDTSVVLSMDNSR	703.676	48.9	P05787	Keratin, type II cytoskeletal 8 (Cytokeratin-8) (CK-8) (Keratin-8) (K8) (Type-II keratin Kb8)	KRT8		DFSALESQLQDTQELLQEENR	1247.08	44.1	P35579	Myosin-9 (Cellular myosin heavy chain, type A) (Myosin heavy chain 9) (Myosin heavy chain, non-muscle IIa) (Non-muscle myosin heavy chain A) (NMMHC-A) (Non-muscle myosin heavy chain IIa) (NMMHC II-a) (NMMHC-IIA)	MYH9
ILLQGTPVAQMTEDAIDGER	719.701	48.9	Q2UVX4	Complement C3 [Cleaved into: Complement C3 beta chain; Complement C3 alpha chain; C3a anaphylatoxin; C3-beta-c (C3bc); Acylation stimulating protein (ASP) (C3adesArg); Complement C3b (Complement C3b-alpha' chain); Complement C3c alpha' chain fragment 1; Complement C3dg fragment; Complement C3g fragment; Complement C3d fragment; Complement C3f fragment; Complement C3c alpha' chain fragment 2]	C3		LGEIVTTIPTIGFNVETVEYK	1162.13	44.1	P61204	ADP-ribosylation factor 3	ARF3
ADcPPGNPAPTSNHGPDATEAEEDFVDPWTVQTSSAK	974.68	48.9	P23381	Tryptophan--tRNA ligase, cytoplasmic (EC 6.1.1.2) (Interferon-induced protein 53) (IFP53) (Tryptophanyl-tRNA synthetase) (TrpRS) (hWRS) [Cleaved into: T1-TrpRS; T2-TrpRS]	WARS1		VADGMVFGALLPcEEcSGQLVFK	843.073	44.1	P09874	Poly [ADP-ribose] polymerase 1 (PARP-1) (EC 2.4.2.30) (ADP-ribosyltransferase diphtheria toxin-like 1) (ARTD1) (DNA ADP-ribosyltransferase PARP1) (EC 2.4.2.-) (NAD(+) ADP-ribosyltransferase 1) (ADPRT 1) (Poly[ADP-ribose] synthase 1) (Protein poly-ADP-ribosyltransferase PARP1) (EC 2.4.2.-) [Cleaved into: Poly [ADP-ribose] polymerase 1, processed C-terminus (Poly [ADP-ribose] polymerase 1, 89-kDa form); Poly [ADP-ribose] polymerase 1, processed N-terminus (NT-PARP-1) (Poly [ADP-ribose] polymerase 1, 24-kDa form) (Poly [ADP-ribose] polymerase 1, 28-kDa form)]	PARP1
VIPPAGQTEDAEPISEPEK	669.67	48.9	Q9Y4L1	Hypoxia up-regulated protein 1 (150 kDa oxygen-regulated protein) (ORP-150) (170 kDa glucose-regulated protein) (GRP-170) (Heat shock protein family H member 4)	HYOU1		MQEAMTQEVSDVFSDTTTPIK	1179.55	44.1	P18206	Vinculin (Metavinculin) (MV)	VCL
EIADLGEALATAVIPQWQK	685.037	48.9	P49588	Alanine--tRNA ligase, cytoplasmic (EC 6.1.1.7) (Alanyl-tRNA synthetase) (AlaRS) (Protein lactyltransferase AARS1) (EC 6.-.-.-) (Renal carcinoma antigen NY-REN-42)	AARS1		IMQSSSEVGYDAMAGDFVNMVEK	836.709	44.1	P10809	60 kDa heat shock protein, mitochondrial (EC 5.6.1.7) (60 kDa chaperonin) (Chaperonin 60) (CPN60) (Heat shock protein 60) (HSP-60) (Hsp60) (Heat shock protein family D member 1) (HuCHA60) (Mitochondrial matrix protein P1) (P60 lymphocyte protein)	HSPD1
GPVSGTEPEPVYSMEAADYR	1077.99	48.9	Q14247	Src substrate cortactin (Amplaxin) (Oncogene EMS1)	CTTN		TEGDEEAEEEQEENLEASGDYK	1251	44.1	P12956	DNA repair protein Ku70 (EC 4.2.99.18) (EC 5.6.2.4) (5'-deoxyribose-5-phosphate lyase Ku70) (5'-dRP lyase Ku70) (70 kDa subunit of Ku antigen) (ATP-dependent DNA helicase 2 subunit 1) (ATP-dependent DNA helicase II 70 kDa subunit) (CTC box-binding factor 75 kDa subunit) (CTC75) (CTCBF) (DNA repair protein XRCC6) (Lupus Ku autoantigen protein p70) (Ku70) (Thyroid-lupus autoantigen) (TLAA) (X-ray repair complementing defective repair in Chinese hamster cells 6) (X-ray repair cross-complementing protein 6)	XRCC6
ESTGAQVQVAGDMLPNSTER	1045.5	48.9	Q15366	Poly(rC)-binding protein 2 (Alpha-CP2) (Heterogeneous nuclear ribonucleoprotein E2) (hnRNP E2)	PCBP2		ETVVEVPQVTWEDIGGLEDVK	1171.6	44.1	P55072	Transitional endoplasmic reticulum ATPase (TER ATPase) (EC 3.6.4.6) (15S Mg(2+)-ATPase p97 subunit) (Valosin-containing protein) (VCP)	VCP
GQVGGQVSVEVDSAPGTDLAK	1007.51	48.9	P08727	Keratin, type I cytoskeletal 19 (Cytokeratin-19) (CK-19) (Keratin-19) (K19)	KRT19		IMQSSSEVGYDAMAGDFVNMVEK	1254.56	44.1	P10809	60 kDa heat shock protein, mitochondrial (EC 5.6.1.7) (60 kDa chaperonin) (Chaperonin 60) (CPN60) (Heat shock protein 60) (HSP-60) (Hsp60) (Heat shock protein family D member 1) (HuCHA60) (Mitochondrial matrix protein P1) (P60 lymphocyte protein)	HSPD1
VIPPAGQTEDAEPISEPEK	1004	48.9	Q9Y4L1	Hypoxia up-regulated protein 1 (150 kDa oxygen-regulated protein) (ORP-150) (170 kDa glucose-regulated protein) (GRP-170) (Heat shock protein family H member 4)	HYOU1		LMDLDVEQLGIPEQEYScVVK	822.404	44.1	P12004	DNA sliding clamp PCNA (Cyclin) (Proliferating cell nuclear antigen) (PCNA)	PCNA
ScVEEPEPEPEAAEGDGDK	1022.92	48.9	P51858	Hepatoma-derived growth factor (HDGF) (High mobility group protein 1-like 2) (HMG-1L2)	HDGF		IDNSQVESGSLEDDWDFLPPK	1196.05	44.2	P27797	Calreticulin (CRP55) (Calregulin) (Endoplasmic reticulum resident protein 60) (ERp60) (HACBP) (grp60)	CALR
VIDFDENTALDDAEEESFR	1107.98	48.9	Q14257	Reticulocalbin-2 (Calcium-binding protein ERC-55) (E6-binding protein) (E6BP)	RCN2		GFGDGYNGYGGGPGGGNFGGSPGYGGGR	1248.02	44.2	P22626	Heterogeneous nuclear ribonucleoproteins A2/B1 (hnRNP A2/B1)	HNRNPA2B1
cIQmWFDPAQGNPNEEVAR	1139.51	48.9	P15328	Folate receptor alpha (FR-alpha) (Adult folate-binding protein) (FBP) (Folate receptor 1) (Folate receptor, adult) (KB cells FBP) (Ovarian tumor-associated antigen MOv18)	FOLR1		VEEQEPELTSTPNFVVEVIK	1144.09	44.2	Q07021	Complement component 1 Q subcomponent-binding protein, mitochondrial (ASF/SF2-associated protein p32) (Glycoprotein gC1qBP) (C1qBP) (Hyaluronan-binding protein 1) (Mitochondrial matrix protein p32) (gC1q-R protein) (p33) (SF2AP32)	C1QBP
DATNVGDEGGFAPNILENK	980.967	48.9	P06733	Alpha-enolase (EC 4.2.1.11) (2-phospho-D-glycerate hydro-lyase) (C-myc promoter-binding protein) (Enolase 1) (MBP-1) (MPB-1) (Non-neural enolase) (NNE) (Phosphopyruvate hydratase) (Plasminogen-binding protein)	ENO1		LcYVALDFEQEmATAASSSSLEK	1283.59	44.2	P60709	Actin, cytoplasmic 1 (EC 3.6.4.-) (Beta-actin) [Cleaved into: Actin, cytoplasmic 1, N-terminally processed]	ACTB
ALMLQGVDLLADAVAVTMGPK	705.049	48.9	P10809	60 kDa heat shock protein, mitochondrial (EC 5.6.1.7) (60 kDa chaperonin) (Chaperonin 60) (CPN60) (Heat shock protein 60) (HSP-60) (Hsp60) (Heat shock protein family D member 1) (HuCHA60) (Mitochondrial matrix protein P1) (P60 lymphocyte protein)	HSPD1		EPAcDDPDTEQAALAAVDYINK	802.698	44.2	P12763	Alpha-2-HS-glycoprotein (Asialofetuin) (Fetuin-A)	AHSG
SVNESLNNLFITEEDYQALR	1178.08	48.8	Q00610	Clathrin heavy chain 1 (Clathrin heavy chain on chromosome 17) (CLH-17)	CLTC		NADMSEEMQQDSVEcATQALEK	1257.53	44.2	P63167	Dynein light chain 1, cytoplasmic (8 kDa dynein light chain) (DLC8) (Dynein light chain LC8-type 1) (Protein inhibitor of neuronal nitric oxide synthase) (PIN)	DYNLL1
SVNESLNNLFITEEDYQALR	785.72	48.8	Q00610	Clathrin heavy chain 1 (Clathrin heavy chain on chromosome 17) (CLH-17)	CLTC		GVVPLAGTDGETTTQGLDGLSER	1137.07	44.2	P09972	Fructose-bisphosphate aldolase C (EC 4.1.2.13) (Brain-type aldolase)	ALDOC
ALMLQGVDLLADAVAVTMGPK	705.052	48.8	P10809	60 kDa heat shock protein, mitochondrial (EC 5.6.1.7) (60 kDa chaperonin) (Chaperonin 60) (CPN60) (Heat shock protein 60) (HSP-60) (Hsp60) (Heat shock protein family D member 1) (HuCHA60) (Mitochondrial matrix protein P1) (P60 lymphocyte protein)	HSPD1		DTWVELWPEAEEcQDEENQK	845.693	44.2	Q2UVX4	Complement C3 [Cleaved into: Complement C3 beta chain; Complement C3 alpha chain; C3a anaphylatoxin; C3-beta-c (C3bc); Acylation stimulating protein (ASP) (C3adesArg); Complement C3b (Complement C3b-alpha' chain); Complement C3c alpha' chain fragment 1; Complement C3dg fragment; Complement C3g fragment; Complement C3d fragment; Complement C3f fragment; Complement C3c alpha' chain fragment 2]	C3
YIDSADLEPITSQEEPVR	1031.51	48.8	P17812	CTP synthase 1 (EC 6.3.4.2) (CTP synthetase 1) (Protein-asparagine deamidase CTPS1) (EC 3.5.1.-) (UTP--ammonia ligase 1)	CTPS1		QVLSNENTQLNSNNGYLSTVTIK	846.434	44.2	Q2UVX4	Complement C3 [Cleaved into: Complement C3 beta chain; Complement C3 alpha chain; C3a anaphylatoxin; C3-beta-c (C3bc); Acylation stimulating protein (ASP) (C3adesArg); Complement C3b (Complement C3b-alpha' chain); Complement C3c alpha' chain fragment 1; Complement C3dg fragment; Complement C3g fragment; Complement C3d fragment; Complement C3f fragment; Complement C3c alpha' chain fragment 2]	C3
TVLGTPEVLLGALPGAGGTQR	669.713	48.7	P40939	Trifunctional enzyme subunit alpha, mitochondrial (78 kDa gastrin-binding protein) (Monolysocardiolipin acyltransferase) (MLCL AT) (EC 2.3.1.-) (TP-alpha) [Includes: Long-chain enoyl-CoA hydratase (EC 4.2.1.17); Long chain 3-hydroxyacyl-CoA dehydrogenase (EC 1.1.1.211)]	HADHA		EPAcDDPDTEQAALAAVDYINK	1203.54	44.1	P12763	Alpha-2-HS-glycoprotein (Asialofetuin) (Fetuin-A)	AHSG
ALLELQLEPEELYQTFQR	740.724	48.7	P13639	Elongation factor 2 (EF-2) (EC 3.6.5.-)	EEF2		DDGVSIPGEYTSFLAPISSSK	1085.53	44	O14744	Protein arginine N-methyltransferase 5 (PRMT5) (EC 2.1.1.320) (72 kDa ICln-binding protein) (Histone-arginine N-methyltransferase PRMT5) (Jak-binding protein 1) (Shk1 kinase-binding protein 1 homolog) (SKB1 homolog) (SKB1Hs) [Cleaved into: Protein arginine N-methyltransferase 5, N-terminally processed]	PRMT5
IEIESFYEGEDFSETLTR	1083	48.7	P11021	Endoplasmic reticulum chaperone BiP (EC 3.6.4.10) (78 kDa glucose-regulated protein) (GRP-78) (Binding-immunoglobulin protein) (BiP) (Heat shock protein 70 family protein 5) (HSP70 family protein 5) (Heat shock protein family A member 5) (Immunoglobulin heavy chain-binding protein)	HSPA5		EDVGTVVGIDLGTTYScVGVFK	1158.58	44	P11021	Endoplasmic reticulum chaperone BiP (EC 3.6.4.10) (78 kDa glucose-regulated protein) (GRP-78) (Binding-immunoglobulin protein) (BiP) (Heat shock protein 70 family protein 5) (HSP70 family protein 5) (Heat shock protein family A member 5) (Immunoglobulin heavy chain-binding protein)	HSPA5
NMGGPYGGGNYGPGGSGGSGGYGGR	730.637	48.7	P22626	Heterogeneous nuclear ribonucleoproteins A2/B1 (hnRNP A2/B1)	HNRNPA2B1		ITAQSIEELcAVNLYGPDAQVDR	854.757	44	P78527	DNA-dependent protein kinase catalytic subunit (DNA-PK catalytic subunit) (DNA-PKcs) (EC 2.7.11.1) (DNPK1) (Ser-473 kinase) (S473K) (p460)	PRKDC
cIQMWFDPAQGNPNEEVAR	754.673	48.7	P15328	Folate receptor alpha (FR-alpha) (Adult folate-binding protein) (FBP) (Folate receptor 1) (Folate receptor, adult) (KB cells FBP) (Ovarian tumor-associated antigen MOv18)	FOLR1		DFSALESQLQDTQELLQEENR	831.724	44	P35579	Myosin-9 (Cellular myosin heavy chain, type A) (Myosin heavy chain 9) (Myosin heavy chain, non-muscle IIa) (Non-muscle myosin heavy chain A) (NMMHC-A) (Non-muscle myosin heavy chain IIa) (NMMHC II-a) (NMMHC-IIA)	MYH9
QAFDDAIAELDTLNEDSYK	1079.49	48.7	Q04917	14-3-3 protein eta (Protein AS1)	YWHAH		GNFTLPEVAEcFDEITYVELQK	868.079	44	Q00839	Heterogeneous nuclear ribonucleoprotein U (hnRNP U) (GRIP120) (Nuclear p120 ribonucleoprotein) (Scaffold-attachment factor A) (SAF-A) (p120) (pp120)	HNRNPU
VYQSLcPTSWVTDWDEQR	1135.52	48.7	P14854	Cytochrome c oxidase subunit 6B1 (Cytochrome c oxidase subunit VIb isoform 1) (COX VIb-1)	COX6B1		YcVQLSQIQGLIGSVEEQLAQLR	878.13	44	Q04695	Keratin, type I cytoskeletal 17 (39.1) (Cytokeratin-17) (CK-17) (Keratin-17) (K17)	KRT17
NmGGPYGGGNYGPGGSGGSGGYGGR	735.967	48.9	P22626	Heterogeneous nuclear ribonucleoproteins A2/B1 (hnRNP A2/B1)	HNRNPA2B1		APNTPASGANGDGSmSQTQSGSTVK	789.356	44	P15636	Protease 1 (EC 3.4.21.50) (API) (Lysyl endopeptidase) (Protease I)
MTLSNPSELDELMSEEAYEK	1158.52	48.7	P23434	Glycine cleavage system H protein, mitochondrial (Lipoic acid-containing protein)	GCSH		APNTPASGANGDGSmSQTQSGSTVK	1183.53	44	P15636	Protease 1 (EC 3.4.21.50) (API) (Lysyl endopeptidase) (Protease I)
ELQSQISDTSVVLSmDNSR	1063.01	48.8	P05787	Keratin, type II cytoskeletal 8 (Cytokeratin-8) (CK-8) (Keratin-8) (K8) (Type-II keratin Kb8)	KRT8		QAADMILLDDNFASIVTGVEEGR	1232.6	44	P05023	Sodium/potassium-transporting ATPase subunit alpha-1 (Na(+)/K(+) ATPase alpha-1 subunit) (EC 7.2.2.13) (Sodium pump subunit alpha-1)	ATP1A1
DAIPENLPPLTADFAEDK	978.484	48.8	P02769	Albumin (BSA) (allergen Bos d 6)	ALB		TPQGPPEIYSDTQFPSLQSTAK	798.066	44	Q9UKY7	Protein CDV3 homolog	CDV3
ELQSQISDTSVVLSmDNSR	709.007	48.8	P05787	Keratin, type II cytoskeletal 8 (Cytokeratin-8) (CK-8) (Keratin-8) (K8) (Type-II keratin Kb8)	KRT8		LDVTLGPVPEIGGSEAPAPQNK	1095.08	44	Q99848	Probable rRNA-processing protein EBP2 (EBNA1-binding protein 2) (Nucleolar protein p40)	EBNA1BP2
GMSLNLEPDNVGVVVFGNDK	1052.53	48.8	P25705	ATP synthase F(1) complex subunit alpha, mitochondrial (ATP synthase F1 subunit alpha)	ATP5F1A		NDFQLIGIQDGYLSLLQDSGEVR	1290.65	44	P63241	Eukaryotic translation initiation factor 5A-1 (eIF-5A-1) (eIF-5A1) (Eukaryotic initiation factor 5A isoform 1) (eIF-5A) (Rev-binding factor) (eIF-4D)	EIF5A
ESTGAQVQVAGDMLPNSTER	1045.49	48.8	Q15366	Poly(rC)-binding protein 2 (Alpha-CP2) (Heterogeneous nuclear ribonucleoprotein E2) (hnRNP E2)	PCBP2		DLYANTVLSGGTTMYPGIADR	1108.04	44	P60709	Actin, cytoplasmic 1 (EC 3.6.4.-) (Beta-actin) [Cleaved into: Actin, cytoplasmic 1, N-terminally processed]	ACTB
IIPTLEEGLQLPSPTATSQLPLESDAVEcLNYQHYK	1014.51	48.8	P61978	Heterogeneous nuclear ribonucleoprotein K (hnRNP K) (Transformation up-regulated nuclear protein) (TUNP)	HNRNPK		GVIINTASVAAFEGQVGQAAYSASK	813.76	44	Q99714	3-hydroxyacyl-CoA dehydrogenase type-2 (EC 1.1.1.35) (17-beta-estradiol 17-dehydrogenase) (EC 1.1.1.62) (2-methyl-3-hydroxybutyryl-CoA dehydrogenase) (MHBD) (3-alpha-(17-beta)-hydroxysteroid dehydrogenase (NAD(+))) (EC 1.1.1.239) (3-hydroxy-2-methylbutyryl-CoA dehydrogenase) (EC 1.1.1.178) (3-hydroxyacyl-CoA dehydrogenase type II) (3alpha(or 20beta)-hydroxysteroid dehydrogenase) (EC 1.1.1.53) (7-alpha-hydroxysteroid dehydrogenase) (EC 1.1.1.159) (Endoplasmic reticulum-associated amyloid beta-peptide-binding protein) (Mitochondrial ribonuclease P protein 2) (Mitochondrial RNase P protein 2) (Short chain dehydrogenase/reductase family 5C member 1) (Short-chain type dehydrogenase/reductase XH98G2) (Type II HADH)	HSD17B10
ADcPPGNPAPTSNHGPDATEAEEDFVDPWTVQTSSAK	1299.24	48.8	P23381	Tryptophan--tRNA ligase, cytoplasmic (EC 6.1.1.2) (Interferon-induced protein 53) (IFP53) (Tryptophanyl-tRNA synthetase) (TrpRS) (hWRS) [Cleaved into: T1-TrpRS; T2-TrpRS]	WARS1		IITITGTQDQIQNAQYLLQNSVK	863.802	44	P61978	Heterogeneous nuclear ribonucleoprotein K (hnRNP K) (Transformation up-regulated nuclear protein) (TUNP)	HNRNPK
TAFDDAIAELDTLNEDSYK	1065.99	48.8	P61981	14-3-3 protein gamma (Protein kinase C inhibitor protein 1) (KCIP-1) [Cleaved into: 14-3-3 protein gamma, N-terminally processed]	YWHAG		ETVVEVPQVTWEDIGGLEDVK	1171.59	44	P55072	Transitional endoplasmic reticulum ATPase (TER ATPase) (EC 3.6.4.6) (15S Mg(2+)-ATPase p97 subunit) (Valosin-containing protein) (VCP)	VCP
YESSALPSGQLTSLSEYASR	1073.51	48.9	Q12931	Heat shock protein 75 kDa, mitochondrial (HSP 75) (Heat shock protein family C member 5) (TNFR-associated protein 1) (Tumor necrosis factor type 1 receptor-associated protein) (TRAP-1)	TRAP1		NADMSEEMQQDSVEcATQALEK	838.686	44	P63167	Dynein light chain 1, cytoplasmic (8 kDa dynein light chain) (DLC8) (Dynein light chain LC8-type 1) (Protein inhibitor of neuronal nitric oxide synthase) (PIN)	DYNLL1
EmEENFAVEAANYQDTIGR	1101.98	48.9	P08670	Vimentin	VIM		IDATQVEVNPFGETPEGQVVcFDAK	917.438	45.3	Q96I99	Succinate--CoA ligase [GDP-forming] subunit beta, mitochondrial (EC 6.2.1.4) (GTP-specific succinyl-CoA synthetase subunit beta) (G-SCS) (GTPSCS) (Itaconyl--CoA ligase [GDP-forming] subunit beta) (EC 6.2.1.-) (Malyl--CoA ligase [GDP-forming] subunit beta) (EC 6.2.1.-) (Succinyl-CoA synthetase beta-G chain) (SCS-betaG)	SUCLG2
DGDSVMVLPTIPEEEAK	915.444	49	P30041	Peroxiredoxin-6 (EC 1.11.1.27) (1-Cys peroxiredoxin) (1-Cys PRX) (24 kDa protein) (Acidic calcium-independent phospholipase A2) (aiPLA2) (EC 3.1.1.4) (Antioxidant protein 2) (Glutathione-dependent peroxiredoxin) (Liver 2D page spot 40) (Lysophosphatidylcholine acyltransferase 5) (LPC acyltransferase 5) (LPCAT-5) (Lyso-PC acyltransferase 5) (EC 2.3.1.23) (Non-selenium glutathione peroxidase) (NSGPx) (Red blood cells page spot 12)	PRDX6		TGQATVASGIPAGWMGLDcGPESSK	1239.08	44.2	P00558	Phosphoglycerate kinase 1 (EC 2.7.11.1) (EC 2.7.2.3) (Cell migration-inducing gene 10 protein) (Primer recognition protein 2) (PRP 2)	PGK1
DNLTLWTSDMQGDGEEQNK	727.65	49.1	P62258	14-3-3 protein epsilon (14-3-3E)	YWHAE		DGScGVAYVVQEPGDYEVSVK	1129.52	44.2	P21333	Filamin-A (FLN-A) (Actin-binding protein 280) (ABP-280) (Alpha-filamin) (Endothelial actin-binding protein) (Filamin-1) (Non-muscle filamin)	FLNA
TYQELLVNQNPIAQPLASR	719.057	49.1	Q9NX24	H/ACA ribonucleoprotein complex subunit 2 (Nucleolar protein family A member 2) (snoRNP protein NHP2)	NHP2		ATLVESSTSGFTPGGGGSSVSMIASR	815.063	44.4	P49321	Nuclear autoantigenic sperm protein (NASP)	NASP
NIELIcQENEGENDPVLQR	757.364	49.1	Q15691	Microtubule-associated protein RP/EB family member 1 (APC-binding protein EB1) (End-binding protein 1) (EB1)	MAPRE1		IYDDDFFQNLDGVANALDNVDAR	1300.6	44.4	P22314	Ubiquitin-like modifier-activating enzyme 1 (EC 6.2.1.45) (Protein A1S9) (Ubiquitin-activating enzyme E1)	UBA1
YTPSGQAGAAASESLFVSNHAY	743.345	49.2	P04075	Fructose-bisphosphate aldolase A (EC 4.1.2.13) (Lung cancer antigen NY-LU-1) (Muscle-type aldolase)	ALDOA		ASASGSGAQVGGPISSGSSASSVTVTR	789.059	44.4	P02545	Prelamin-A/C [Cleaved into: Lamin-A/C (70 kDa lamin) (Renal carcinoma antigen NY-REN-32)]	LMNA
GSSEQAESDNMDVPPEDDSK	1068.93	49.2	Q12906	Interleukin enhancer-binding factor 3 (Double-stranded RNA-binding protein 76) (DRBP76) (M-phase phosphoprotein 4) (MPP4) (Nuclear factor associated with dsRNA) (NFAR) (Nuclear factor of activated T-cells 90 kDa) (NF-AT-90) (Translational control protein 80) (TCP80)	ILF3		ISIPVDISDSDMMLNIINSSITTK	869.781	44.4	P49368	T-complex protein 1 subunit gamma (TCP-1-gamma) (EC 3.6.1.-) (CCT-gamma) (Chaperonin containing T-complex polypeptide 1 subunit 3) (hTRiC5)	CCT3
SNEDVNSSELDEEYLIELEK	1178.04	49.2	Q99614	Tetratricopeptide repeat protein 1 (TPR repeat protein 1)	TTC1		IYDDDFFQNLDGVANALDNVDAR	867.403	44.4	P22314	Ubiquitin-like modifier-activating enzyme 1 (EC 6.2.1.45) (Protein A1S9) (Ubiquitin-activating enzyme E1)	UBA1
GDVPSVGLEGPDVDLQGPEAK	1040.02	49.2	Q09666	Neuroblast differentiation-associated protein AHNAK (Desmoyokin)	AHNAK		AEQPDGLILGMGGQTALNcGVELFK	873.44	44.4	P31327	Carbamoyl-phosphate synthase [ammonia], mitochondrial (EC 6.3.4.16) (Carbamoyl-phosphate synthetase I) (CPSase I)	CPS1
LTESPcALVASQYGWSGNMER	786.025	49.1	P14625	Endoplasmin (EC 3.6.4.-) (94 kDa glucose-regulated protein) (GRP-94) (Heat shock protein 90 kDa beta member 1) (Heat shock protein family C member 4) (Tumor rejection antigen 1) (gp96 homolog)	HSP90B1		TEGDEEAEEEQEENLEASGDYK	834.337	44.4	P12956	DNA repair protein Ku70 (EC 4.2.99.18) (EC 5.6.2.4) (5'-deoxyribose-5-phosphate lyase Ku70) (5'-dRP lyase Ku70) (70 kDa subunit of Ku antigen) (ATP-dependent DNA helicase 2 subunit 1) (ATP-dependent DNA helicase II 70 kDa subunit) (CTC box-binding factor 75 kDa subunit) (CTC75) (CTCBF) (DNA repair protein XRCC6) (Lupus Ku autoantigen protein p70) (Ku70) (Thyroid-lupus autoantigen) (TLAA) (X-ray repair complementing defective repair in Chinese hamster cells 6) (X-ray repair cross-complementing protein 6)	XRCC6
SSGPPPPSGSSGSEAAAGAGAAAPASQHPATGTGAVQTEAMK	1235.25	49.2	Q14444	Caprin-1 (Cell cycle-associated protein 1) (Cytoplasmic activation- and proliferation-associated protein 1) (GPI-anchored membrane protein 1) (GPI-anchored protein p137) (GPI-p137) (p137GPI) (Membrane component chromosome 11 surface marker 1) (RNA granule protein 105)	CAPRIN1		LAQQYYLVYQEPIPTAQLVQR	841.12	44.4	P25787	Proteasome subunit alpha type-2 (Macropain subunit C3) (Multicatalytic endopeptidase complex subunit C3) (Proteasome component C3) (Proteasome subunit alpha-2) (alpha-2)	PSMA2
NEENTEPGAESSENADDPNK	1073.94	49.2	P43243	Matrin-3	MATR3		ISNSTSPTSFVAWGGGAGTTHLNVQWQPSGGVTEPGSSGSPIYSPEK	1180.07	44.5	P15636	Protease 1 (EC 3.4.21.50) (API) (Lysyl endopeptidase) (Protease I)
FADDTYTESYISTIGVDFK	1086.5	49.2	P62820	Ras-related protein Rab-1A (EC 3.6.5.2) (YPT1-related protein)	RAB1A		ALDLFSDNAPPPELLEIINEDIAK	879.792	44.5	Q15084	Protein disulfide-isomerase A6 (EC 5.3.4.1) (Endoplasmic reticulum protein 5) (ER protein 5) (ERp5) (Protein disulfide isomerase P5) (Thioredoxin domain-containing protein 7)	PDIA6
VLQAQGSSDPEEESVLYSNR	736.682	49.2	Q15785	Mitochondrial import receptor subunit TOM34 (hTom34) (Translocase of outer membrane 34 kDa subunit)	TOMM34		EANPAVPEVENQPPAGSNPGPESEGSGVPPRPEEADETWDSK	1089.25	44.5	Q04637	Eukaryotic translation initiation factor 4 gamma 1 (eIF-4-gamma 1) (eIF-4G 1) (eIF-4G1) (p220)	EIF4G1
SNTSPEELGPLANQLTSDYGR	1125.04	49.2	Q9Y490	Talin-1	TLN1		YLEVSEPQDIEccGALEYYDK	861.042	44.5	O15371	Eukaryotic translation initiation factor 3 subunit D (eIF3d) (Eukaryotic translation initiation factor 3 subunit 7) (eIF-3-zeta) (eIF3 p66)	EIF3D
VVYGGGAAEIScALAVSQEADK	732.36	49.2	P48643	T-complex protein 1 subunit epsilon (TCP-1-epsilon) (EC 3.6.1.-) (CCT-epsilon) (Chaperonin containing T-complex polypeptide 1 subunit 5)	CCT5		GVAALTSDPAVQAIVLDTASDVLDK	823.774	44.5	Q9Y490	Talin-1	TLN1
DLLVTGAYEISDQSGGAGGLR	1040.02	49.2	P49755	Transmembrane emp24 domain-containing protein 10 (Protein TMED10) (21 kDa transmembrane-trafficking protein) (S31I125) (S31III125) (Tmp-21-I) (Transmembrane protein Tmp21) (p23) (p24 family protein delta-1) (p24delta1) (p24delta)	TMED10		QAFTDVATGSLGQGLGAAcGMAYTGK	1266.6	44.5	P29401	Transketolase (TK) (EC 2.2.1.1)	TKT
LTESPcALVASQYGWSGNmER	791.357	49.2	P14625	Endoplasmin (EC 3.6.4.-) (94 kDa glucose-regulated protein) (GRP-94) (Heat shock protein 90 kDa beta member 1) (Heat shock protein family C member 4) (Tumor rejection antigen 1) (gp96 homolog)	HSP90B1		YAQPATATAATAAAAAAAAYSDGYGR	811.382	44.5	O43251	RNA binding protein fox-1 homolog 2 (Fox-1 homolog B) (Hexaribonucleotide-binding protein 2) (RNA-binding motif protein 9) (RNA-binding protein 9) (Repressor of tamoxifen transcriptional activity)	RBFOX2
TLAQAMLNNAQPDQYEAPDK	1109.52	49.2	Q92973	Transportin-1 (Importin beta-2) (Karyopherin beta-2) (M9 region interaction protein) (MIP)	TNPO1		AIVDALPPPcESAcTVPTDVDK	785.712	44.5	Q15181	Inorganic pyrophosphatase (EC 3.6.1.1) (Pyrophosphate phospho-hydrolase) (PPase)	PPA1
EADIDGDGQVNYEEFVQMmTAK	1253.54	49.9	P0DP25	Calmodulin-3	CALM3		VLILGSGGLSIGQAGEFDYSGSQAVK	851.781	44.5	P31327	Carbamoyl-phosphate synthase [ammonia], mitochondrial (EC 6.3.4.16) (Carbamoyl-phosphate synthetase I) (CPSase I)	CPS1
SINPDEAVAYGAAVQAAILmGDK	774.053	49.1	P0DMV9	Heat shock 70 kDa protein 1B (Heat shock 70 kDa protein 2) (HSP70-2) (HSP70.2) (Heat shock protein family A member 1B)	HSPA1B		AEGSDVANAVLDGADcIMLSGETAK	1247.58	44.4	P14618	Pyruvate kinase PKM (EC 2.7.1.40) (Cytosolic thyroid hormone-binding protein) (CTHBP) (Opa-interacting protein 3) (OIP-3) (Pyruvate kinase 2/3) (Pyruvate kinase muscle isozyme) (Threonine-protein kinase PKM2) (EC 2.7.11.1) (Thyroid hormone-binding protein 1) (THBP1) (Tumor M2-PK) (Tyrosine-protein kinase PKM2) (EC 2.7.10.2) (p58)	PKM
NTNDANScQIIIPQNQVNR	1100.04	49.1	P31150	Rab GDP dissociation inhibitor alpha (Rab GDI alpha) (Guanosine diphosphate dissociation inhibitor 1) (GDI-1) (Oligophrenin-2) (Protein XAP-4)	GDI1		FMTPVIQDNPSGWGPcAVPEQFR	878.414	44.4	O15371	Eukaryotic translation initiation factor 3 subunit D (eIF3d) (Eukaryotic translation initiation factor 3 subunit 7) (eIF-3-zeta) (eIF3 p66)	EIF3D
MSSFGDFVALSDVcDVPTAK	1073.49	49	P31939	Bifunctional purine biosynthesis protein ATIC (AICAR transformylase/inosine monophosphate cyclohydrolase) (ATIC) [Cleaved into: Bifunctional purine biosynthesis protein ATIC, N-terminally processed] [Includes: Phosphoribosylaminoimidazolecarboxamide formyltransferase (EC 2.1.2.3) (5-aminoimidazole-4-carboxamide ribonucleotide formyltransferase) (AICAR formyltransferase) (AICAR transformylase); Inosine 5'-monophosphate cyclohydrolase (IMP cyclohydrolase) (EC 3.5.4.10) (IMP synthase) (Inosinicase)]	ATIC		EPAcDDPDTEQAALAAVDYINK	1203.54	44.2	P12763	Alpha-2-HS-glycoprotein (Asialofetuin) (Fetuin-A)	AHSG
EQQEPSSGGSVVPTVQEPK	991.987	49	Q96JJ7	Protein disulfide-isomerase TMX3 (EC 5.3.4.1) (Thioredoxin domain-containing protein 10) (Thioredoxin-related transmembrane protein 3)	TMX3		LcYVALDFEQEmATAASSSSLEK	856.062	44.2	P60709	Actin, cytoplasmic 1 (EC 3.6.4.-) (Beta-actin) [Cleaved into: Actin, cytoplasmic 1, N-terminally processed]	ACTB
SINPDEAVAYGAAVQAAILSGDK	754.054	49	P11142	Heat shock cognate 71 kDa protein (EC 3.6.4.10) (Heat shock 70 kDa protein 8) (Heat shock protein family A member 8) (Lipopolysaccharide-associated protein 1) (LAP-1) (LPS-associated protein 1)	HSPA8		TGQATVASGIPAGWMGLDcGPESSK	826.388	44.2	P00558	Phosphoglycerate kinase 1 (EC 2.7.11.1) (EC 2.7.2.3) (Cell migration-inducing gene 10 protein) (Primer recognition protein 2) (PRP 2)	PGK1
GQVGGEINVEmDAAPGVDLSR	1065.51	49	Q04695	Keratin, type I cytoskeletal 17 (39.1) (Cytokeratin-17) (CK-17) (Keratin-17) (K17)	KRT17		ASGPGLNTTGVPASLPVEFTIDAK	1171.61	44.3	P21333	Filamin-A (FLN-A) (Actin-binding protein 280) (ABP-280) (Alpha-filamin) (Endothelial actin-binding protein) (Filamin-1) (Non-muscle filamin)	FLNA
FADDTYTESYISTIGVDFK	1086.5	49	P62820	Ras-related protein Rab-1A (EC 3.6.5.2) (YPT1-related protein)	RAB1A		GFGDGYNGYGGGPGGGNFGGSPGYGGGR	832.349	44.3	P22626	Heterogeneous nuclear ribonucleoproteins A2/B1 (hnRNP A2/B1)	HNRNPA2B1
NTNDANScQIIIPQNQVNR	733.692	49	P31150	Rab GDP dissociation inhibitor alpha (Rab GDI alpha) (Guanosine diphosphate dissociation inhibitor 1) (GDI-1) (Oligophrenin-2) (Protein XAP-4)	GDI1		GQELAFPLSPDWQVDYESYTWR	896.423	44.3	P26641	Elongation factor 1-gamma (EF-1-gamma) (eEF-1B gamma)	EEF1G
EYFGGFGEVESIELPmDNK	1088.99	49	Q14103	Heterogeneous nuclear ribonucleoprotein D0 (hnRNP D0) (AU-rich element RNA-binding protein 1)	HNRNPD		LNSNTQVVLLSATMPSDVLEVTK	1230.16	44.3	P60842	Eukaryotic initiation factor 4A-I (eIF-4A-I) (eIF4A-I) (EC 3.6.4.13) (ATP-dependent RNA helicase eIF4A-1)	EIF4A1
SSGNSSSSGSGSGSTSAGSSSPGAR	1051.95	49.1	Q12797	Aspartyl/asparaginyl beta-hydroxylase (EC 1.14.11.16) (Aspartate beta-hydroxylase) (ASP beta-hydroxylase) (Peptide-aspartate beta-dioxygenase)	ASPH		AVEFQEAQAYADDNSLLFMETSAK	893.416	44.4	P51148	Ras-related protein Rab-5C (EC 3.6.5.2) (L1880) (RAB5L)	RAB5C
SINPDEAVAYGAAVQAAILMGDK	768.726	49	P0DMV9	Heat shock 70 kDa protein 1B (Heat shock 70 kDa protein 2) (HSP70-2) (HSP70.2) (Heat shock protein family A member 1B)	HSPA1B		DTWVELWPEAEEcQDEENQK	1268.03	44.3	Q2UVX4	Complement C3 [Cleaved into: Complement C3 beta chain; Complement C3 alpha chain; C3a anaphylatoxin; C3-beta-c (C3bc); Acylation stimulating protein (ASP) (C3adesArg); Complement C3b (Complement C3b-alpha' chain); Complement C3c alpha' chain fragment 1; Complement C3dg fragment; Complement C3g fragment; Complement C3d fragment; Complement C3f fragment; Complement C3c alpha' chain fragment 2]	C3
GQVGGEINVEMDAAPGVDLSR	1057.51	49.1	Q04695	Keratin, type I cytoskeletal 17 (39.1) (Cytokeratin-17) (CK-17) (Keratin-17) (K17)	KRT17		FMTPVIQDNPSGWGPcAVPEQFR	878.411	44.3	O15371	Eukaryotic translation initiation factor 3 subunit D (eIF3d) (Eukaryotic translation initiation factor 3 subunit 7) (eIF-3-zeta) (eIF3 p66)	EIF3D
SINPDEAVAYGAAVQAAILSGDK	1130.58	49.1	P11142	Heat shock cognate 71 kDa protein (EC 3.6.4.10) (Heat shock 70 kDa protein 8) (Heat shock protein family A member 8) (Lipopolysaccharide-associated protein 1) (LAP-1) (LPS-associated protein 1)	HSPA8		AIVDALPPPcESAcTVPTDVDK	1178.07	44.3	Q15181	Inorganic pyrophosphatase (EC 3.6.1.1) (Pyrophosphate phospho-hydrolase) (PPase)	PPA1
AQFAQPEILIGTIPGAGGTQR	709.054	49.1	P30084	Enoyl-CoA hydratase, mitochondrial (mECH) (mECH1) (EC 4.2.1.17) (EC 5.3.3.8) (Enoyl-CoA hydratase 1) (ECHS1) (Short-chain enoyl-CoA hydratase) (SCEH)	ECHS1		LNSNTQVVLLSATMPSDVLEVTK	820.442	44.3	P60842	Eukaryotic initiation factor 4A-I (eIF-4A-I) (eIF4A-I) (EC 3.6.4.13) (ATP-dependent RNA helicase eIF4A-1)	EIF4A1
YTPSGQAGAAASESLFVSNHAY	1114.52	49.1	P04075	Fructose-bisphosphate aldolase A (EC 4.1.2.13) (Lung cancer antigen NY-LU-1) (Muscle-type aldolase)	ALDOA		DPNTYFIVGTAMVYPEEAEPK	791.048	44.3	Q16531	DNA damage-binding protein 1 (DDB p127 subunit) (DNA damage-binding protein a) (DDBa) (Damage-specific DNA-binding protein 1) (HBV X-associated protein 1) (XAP-1) (UV-damaged DNA-binding factor) (UV-damaged DNA-binding protein 1) (UV-DDB 1) (XPE-binding factor) (XPE-BF) (Xeroderma pigmentosum group E-complementing protein) (XPCe)	DDB1
DNLTLWTSDMQGDGEEQNK	1090.97	49.1	P62258	14-3-3 protein epsilon (14-3-3E)	YWHAE		ASGPGLNTTGVPASLPVEFTIDAK	781.419	44.3	P21333	Filamin-A (FLN-A) (Actin-binding protein 280) (ABP-280) (Alpha-filamin) (Endothelial actin-binding protein) (Filamin-1) (Non-muscle filamin)	FLNA
NEENTEPGAESSENADDPNK	1073.94	49.1	P43243	Matrin-3	MATR3		LcYVALDFEQEMATAASSSSLEK	850.73	44.4	P60709	Actin, cytoplasmic 1 (EC 3.6.4.-) (Beta-actin) [Cleaved into: Actin, cytoplasmic 1, N-terminally processed]	ACTB
TYQELLVNQNPIAQPLASR	719.057	49.1	Q9NX24	H/ACA ribonucleoprotein complex subunit 2 (Nucleolar protein family A member 2) (snoRNP protein NHP2)	NHP2		GFGDGYNGYGGGPGGGNFGGSPGYGGGR	1248.02	44.4	P22626	Heterogeneous nuclear ribonucleoproteins A2/B1 (hnRNP A2/B1)	HNRNPA2B1
EILVGDVGQTVDDPYATFVK	1083.56	49.1	P23528	Cofilin-1 (18 kDa phosphoprotein) (p18) (Cofilin, non-muscle isoform)	CFL1		EEFASTcPDDEEIELAYEQVAK	1287.07	44.3	O00299	Chloride intracellular channel protein 1 (Chloride channel ABP) (Glutaredoxin-like oxidoreductase CLIC1) (EC 1.8.-.-) (Glutathione-dependent dehydroascorbate reductase CLIC1) (EC 1.8.5.1) (Nuclear chloride ion channel 27) (NCC27) (Regulatory nuclear chloride ion channel protein) (hRNCC)	CLIC1
APNTPASGANGDGSMSQTQSGSTVK	1175.54	49.9	P15636	Protease 1 (EC 3.4.21.50) (API) (Lysyl endopeptidase) (Protease I)			APLATGEDDDDEVPDLVENFDEASK	1346.1	45.3	P20290	Transcription factor BTF3 (Nascent polypeptide-associated complex subunit beta) (NAC-beta) (RNA polymerase B transcription factor 3)	BTF3
mSVQPTVSLGGFEITPPVVLR	748.41	49.9	P06748	Nucleophosmin (NPM) (Nucleolar phosphoprotein B23) (Nucleolar protein NO38) (Numatrin)	NPM1		AQPYDPNFYDETYDYGGFTMMFDDR	1020.08	45.3	P61978	Heterogeneous nuclear ribonucleoprotein K (hnRNP K) (Transformation up-regulated nuclear protein) (TUNP)	HNRNPK
GFEVVYMTEPIDEYcVQQLK	1224.57	49.9	P08238	Heat shock protein HSP 90-beta (HSP 90) (Heat shock 84 kDa) (HSP 84) (HSP84) (Heat shock protein family C member 3)	HSP90AB1		VVAGQIFLDSEESELESSIQEEEDSLK	1004.14	45.4	Q9UBV2	Protein sel-1 homolog 1 (Suppressor of lin-12-like protein 1) (Sel-1L)	SEL1L
FSFccSPEPEAEAEAAAGPGPcER	876.028	51.2	Q13501	Sequestosome-1 (EBI3-associated protein of 60 kDa) (EBIAP) (p60) (Phosphotyrosine-independent ligand for the Lck SH2 domain of 62 kDa) (Ubiquitin-binding protein p62) (p62)	SQSTM1		YTLPPGVDPTQVSSSLSPEGTLTVEAPmPK	1038.86	46.7	P04792	Heat shock protein beta-1 (HspB1) (28 kDa heat shock protein) (Estrogen-regulated 24 kDa protein) (Heat shock 27 kDa protein) (HSP 27) (Heat shock protein family B member 1) (Stress-responsive protein 27) (SRP27)	HSPB1
VTVVcEPEDYVVVSTEMQSSESK	868.072	51.3	P31939	Bifunctional purine biosynthesis protein ATIC (AICAR transformylase/inosine monophosphate cyclohydrolase) (ATIC) [Cleaved into: Bifunctional purine biosynthesis protein ATIC, N-terminally processed] [Includes: Phosphoribosylaminoimidazolecarboxamide formyltransferase (EC 2.1.2.3) (5-aminoimidazole-4-carboxamide ribonucleotide formyltransferase) (AICAR formyltransferase) (AICAR transformylase); Inosine 5'-monophosphate cyclohydrolase (IMP cyclohydrolase) (EC 3.5.4.10) (IMP synthase) (Inosinicase)]	ATIC		AEIScTDNQDGTcSVSYLPVLPGDYSILVK	1101.2	46.7	P21333	Filamin-A (FLN-A) (Actin-binding protein 280) (ABP-280) (Alpha-filamin) (Endothelial actin-binding protein) (Filamin-1) (Non-muscle filamin)	FLNA
TSIEDQDELSSLLQVPLVAGTVNR	862.121	51.3	P56537	Eukaryotic translation initiation factor 6 (eIF-6) (B(2)GCN homolog) (B4 integrin interactor) (CAB) (p27(BBP))	EIF6		YTLPPGVDPTQVSSSLSPEGTLTVEAPMPK	1033.53	46.7	P04792	Heat shock protein beta-1 (HspB1) (28 kDa heat shock protein) (Estrogen-regulated 24 kDa protein) (Heat shock 27 kDa protein) (HSP 27) (Heat shock protein family B member 1) (Stress-responsive protein 27) (SRP27)	HSPB1
TALLDAAGVASLLTTAEVVVTEIPK	828.141	51.3	P10809	60 kDa heat shock protein, mitochondrial (EC 5.6.1.7) (60 kDa chaperonin) (Chaperonin 60) (CPN60) (Heat shock protein 60) (HSP-60) (Hsp60) (Heat shock protein family D member 1) (HuCHA60) (Mitochondrial matrix protein P1) (P60 lymphocyte protein)	HSPD1		IGYNPDTVAFVPISGWNGDNmLEPSANMPWFK	1195.23	46.7	P68104	Elongation factor 1-alpha 1 (EF-1-alpha-1) (EC 3.6.5.-) (Elongation factor Tu) (EF-Tu) (Eukaryotic elongation factor 1 A-1) (eEF1A-1) (Leukocyte receptor cluster member 7)	EEF1A1
GQLTTDQVFPYPSVLNEEQTQFLK	928.14	51.3	P49748	Very long-chain acyl-CoA dehydrogenase, mitochondrial (VLCAD) (EC 1.3.8.9) (Long-chain acyl-CoA dehydrogenase, mitochondrial) (EC 1.3.8.8)	ACADVL		EFDYVINDLTAVPISTSPEEDSTWEFLR	1091.86	46.7	P52788	Spermine synthase (SPMSY) (EC 2.5.1.22) (Spermidine aminopropyltransferase)	SMS
NDQDTWDYTNPNLSGQGDPGSNPNK	912.059	51.4	P14866	Heterogeneous nuclear ribonucleoprotein L (hnRNP L)	HNRNPL		AEIScTDNQDGTcSVSYLPVLPGDYSILVK	1101.19	46.8	P21333	Filamin-A (FLN-A) (Actin-binding protein 280) (ABP-280) (Alpha-filamin) (Endothelial actin-binding protein) (Filamin-1) (Non-muscle filamin)	FLNA
AGGAGVPAFYTPTGYGTLVQEGGSPIK	865.775	51.4	P55809	Succinyl-CoA:3-ketoacid coenzyme A transferase 1, mitochondrial (SCOT) (EC 2.8.3.5) (3-oxoacid CoA-transferase 1) (Somatic-type succinyl-CoA:3-oxoacid CoA-transferase) (SCOT-s) (Succinyl-CoA:3-oxoacid CoA transferase)	OXCT1		LASVPAGGAVAVSAAPGSAAPAAGSAPAAAEEK	925.482	46.8	P05387	Large ribosomal subunit protein P2 (60S acidic ribosomal protein P2) (Renal carcinoma antigen NY-REN-44)	RPLP2
mASVSELAcIYSALILHDDEVTVTEDK	974.143	51.4	P05386	Large ribosomal subunit protein P1 (60S acidic ribosomal protein P1)	RPLP1		IGYNPDTVAFVPISGWNGDNMLEPSANMPWFK	1189.9	46.7	P68104	Elongation factor 1-alpha 1 (EF-1-alpha-1) (EC 3.6.5.-) (Elongation factor Tu) (EF-Tu) (Eukaryotic elongation factor 1 A-1) (eEF1A-1) (Leukocyte receptor cluster member 7)	EEF1A1
mNPNcAR	452.692	51.4	Q14847	LIM and SH3 domain protein 1 (LASP-1) (Metastatic lymph node gene 50 protein) (MLN 50)	LASP1		mAGLNSLEAVK	522.29	46.8	P67936	Tropomyosin alpha-4 chain (TM30p1) (Tropomyosin-4)	TPM4
QFLQAAEAIDDIPFGITSNSDVFSK	905.119	51.4	P07237	Protein disulfide-isomerase (PDI) (EC 5.3.4.1) (Cellular thyroid hormone-binding protein) (Prolyl 4-hydroxylase subunit beta) (p55)	P4HB		FGNSEFDPPGPNVATTTVSDDVSMTFITSK	1054.48	46.8	O75821	Eukaryotic translation initiation factor 3 subunit G (eIF3g) (Eukaryotic translation initiation factor 3 RNA-binding subunit) (eIF-3 RNA-binding subunit) (Eukaryotic translation initiation factor 3 subunit 4) (eIF-3-delta) (eIF3 p42) (eIF3 p44)	EIF3G
QTQTFTTYSDNQPGVLIQVYEGER	925.452	51.4	P11142	Heat shock cognate 71 kDa protein (EC 3.6.4.10) (Heat shock 70 kDa protein 8) (Heat shock protein family A member 8) (Lipopolysaccharide-associated protein 1) (LAP-1) (LPS-associated protein 1)	HSPA8		AFLADPSAFVAAAPVAAATTAAPAAAAAPAK	918.161	46.8	P05388	Large ribosomal subunit protein uL10 (60S acidic ribosomal protein P0) (60S ribosomal protein L10E)	RPLP0
GLVEPVDVVDNADGTQTVNYVPSR	1272.64	51.5	P21333	Filamin-A (FLN-A) (Actin-binding protein 280) (ABP-280) (Alpha-filamin) (Endothelial actin-binding protein) (Filamin-1) (Non-muscle filamin)	FLNA		VLELPYQGEELSMVILLPDDIEDESTGLK	1082.55	46.9	P30740	Leukocyte elastase inhibitor (LEI) (Monocyte/neutrophil elastase inhibitor) (EI) (M/NEI) (Peptidase inhibitor 2) (PI-2) (Serpin B1)	SERPINB1
YGGPPPDSVYSGQQPSVGTEIFVGK	1283.63	51.5	O60506	Heterogeneous nuclear ribonucleoprotein Q (hnRNP Q) (Glycine- and tyrosine-rich RNA-binding protein) (GRY-RBP) (NS1-associated protein 1) (Synaptotagmin-binding, cytoplasmic RNA-interacting protein)	SYNCRIP		LASVPAGGAVAVSAAPGSAAPAAGSAPAAAEEK	694.364	46.9	P05387	Large ribosomal subunit protein P2 (60S acidic ribosomal protein P2) (Renal carcinoma antigen NY-REN-44)	RPLP2
EGPYDVVVLPGGNLGAQNLSESAAVK	1292.67	51.5	Q99497	Parkinson disease protein 7 (Maillard deglycase) (Oncogene DJ1) (Parkinsonism-associated deglycase) (Protein DJ-1) (DJ-1) (Protein/nucleic acid deglycase DJ-1) (EC 3.1.2.-, EC 3.5.1.-, EC 3.5.1.124)	PARK7		NYDGDVQSDSVAQGYGSLGMMTSVLVcPDGK	1084.15	46.9	O75874	Isocitrate dehydrogenase [NADP] cytoplasmic (IDH) (IDH1) (EC 1.1.1.42) (Cytosolic NADP-isocitrate dehydrogenase) (IDPc) (NADP(+)-specific ICDH) (Oxalosuccinate decarboxylase)	IDH1
ADDPSSYMEVVQAANTSGNWEELVK	914.088	51.5	Q00610	Clathrin heavy chain 1 (Clathrin heavy chain on chromosome 17) (CLH-17)	CLTC		YGGSVGSQPPPVAPEPGPVPSSPSQEPPTK	976.484	46.9	Q04323	UBX domain-containing protein 1 (SAPK substrate protein 1) (UBA/UBX 33.3 kDa protein)	UBXN1
LASGETVAAFcLTEPSSGSDAASIR	833.072	51.2	P49748	Very long-chain acyl-CoA dehydrogenase, mitochondrial (VLCAD) (EC 1.3.8.9) (Long-chain acyl-CoA dehydrogenase, mitochondrial) (EC 1.3.8.8)	ACADVL		QNFTEPTAIQAQGWPVALSGLDMVGVAQTGSGK	1120.22	46.9	P17844	Probable ATP-dependent RNA helicase DDX5 (EC 3.6.4.13) (DEAD box protein 5) (RNA helicase p68)	DDX5
GLVEPVDVVDNADGTQTVNYVPSR	848.759	51.2	P21333	Filamin-A (FLN-A) (Actin-binding protein 280) (ABP-280) (Alpha-filamin) (Endothelial actin-binding protein) (Filamin-1) (Non-muscle filamin)	FLNA		mGDAPSPEEK	486.219	46.8	P54577	Tyrosine--tRNA ligase, cytoplasmic (EC 6.1.1.1) (Tyrosyl-tRNA synthetase) (TyrRS) [Cleaved into: Tyrosine--tRNA ligase, cytoplasmic, N-terminally processed]	YARS1
mSAQAQMR	417.201	51.2	Q9Y383	Putative RNA-binding protein Luc7-like 2	LUC7L2		TPSTMENDSSNLDPSQAPSLAQPLVFSNSK	1054.83	47	Q14157	Ubiquitin-associated protein 2-like (Protein NICE-4) (RNA polymerase II degradation factor UBAP2L)	UBAP2L
VMTIPYQPMPASSPVIcAGGQDR	825.737	51.2	Q15365	Poly(rC)-binding protein 1 (Alpha-CP1) (Heterogeneous nuclear ribonucleoprotein E1) (hnRNP E1) (Nucleic acid-binding protein SUB2.3)	PCBP1		VLDNYLTSPLPEEVDETSAEDEGVSQR	998.137	46.6	O00299	Chloride intracellular channel protein 1 (Chloride channel ABP) (Glutaredoxin-like oxidoreductase CLIC1) (EC 1.8.-.-) (Glutathione-dependent dehydroascorbate reductase CLIC1) (EC 1.8.5.1) (Nuclear chloride ion channel 27) (NCC27) (Regulatory nuclear chloride ion channel protein) (hRNCC)	CLIC1
AEQPDGLILGMGGQTALNcGVELFK	873.442	50.9	P31327	Carbamoyl-phosphate synthase [ammonia], mitochondrial (EC 6.3.4.16) (Carbamoyl-phosphate synthetase I) (CPSase I)	CPS1		AVAVTSMSFPVGDVNNFVVGSEEGSVYTAcR	1083.84	46.6	Q13409	Cytoplasmic dynein 1 intermediate chain 2 (Cytoplasmic dynein intermediate chain 2) (Dynein intermediate chain 2, cytosolic) (DH IC-2)	DYNC1I2
AEGSDVANAVLDGADcIMLSGETAK	1247.58	50.9	P14618	Pyruvate kinase PKM (EC 2.7.1.40) (Cytosolic thyroid hormone-binding protein) (CTHBP) (Opa-interacting protein 3) (OIP-3) (Pyruvate kinase 2/3) (Pyruvate kinase muscle isozyme) (Threonine-protein kinase PKM2) (EC 2.7.11.1) (Thyroid hormone-binding protein 1) (THBP1) (Tumor M2-PK) (Tyrosine-protein kinase PKM2) (EC 2.7.10.2) (p58)	PKM		mAAVQAAEVK	464.759	46.4	Q15046	Lysine--tRNA ligase (EC 2.7.7.-) (EC 6.1.1.6) (Lysyl-tRNA synthetase) (LysRS)	KARS1
QAFTDVATGSLGQGLGAAcGMAYTGK	1266.6	50.9	P29401	Transketolase (TK) (EC 2.2.1.1)	TKT		mTEADVNPK	458.225	46.4	P55769	NHP2-like protein 1 (High mobility group-like nuclear protein 2 homolog 1) (OTK27) (SNU13 homolog) (hSNU13) (U4/U6.U5 small nuclear ribonucleoprotein SNU13) (U4/U6.U5 tri-snRNP 15.5 kDa protein) [Cleaved into: NHP2-like protein 1, N-terminally processed]	SNU13
DYPVVSIEDPFDQDDWGAWQK	1255.57	50.9	P06733	Alpha-enolase (EC 4.2.1.11) (2-phospho-D-glycerate hydro-lyase) (C-myc promoter-binding protein) (Enolase 1) (MBP-1) (MPB-1) (Non-neural enolase) (NNE) (Phosphopyruvate hydratase) (Plasminogen-binding protein)	ENO1		VASGVLSPPPAAPPPSSSSVPEAGGPPIK	884.141	46.4	Q8IXM2	BPTF-associated chromatin complex component 1 (BPTF-associated protein of 18 kDa) (Chromatin complexes subunit BAP18)	BACC1
AEGSDVANAVLDGADcIMLSGETAK	1247.58	50.9	P14618	Pyruvate kinase PKM (EC 2.7.1.40) (Cytosolic thyroid hormone-binding protein) (CTHBP) (Opa-interacting protein 3) (OIP-3) (Pyruvate kinase 2/3) (Pyruvate kinase muscle isozyme) (Threonine-protein kinase PKM2) (EC 2.7.11.1) (Thyroid hormone-binding protein 1) (THBP1) (Tumor M2-PK) (Tyrosine-protein kinase PKM2) (EC 2.7.10.2) (p58)	PKM		NQAFIEmNTEEAANTmVNYYTSVTPVLR	1080.18	46.4	P26599	Polypyrimidine tract-binding protein 1 (PTB) (57 kDa RNA-binding protein PPTB-1) (Heterogeneous nuclear ribonucleoprotein I) (hnRNP I)	PTBP1
AEQPDGLILGmGGQTALNcGVELFK	878.77	50.9	P31327	Carbamoyl-phosphate synthase [ammonia], mitochondrial (EC 6.3.4.16) (Carbamoyl-phosphate synthetase I) (CPSase I)	CPS1		AFADAmEVIPSTLAENAGLNPISTVTELR	1016.18	46.4	P50991	T-complex protein 1 subunit delta (TCP-1-delta) (EC 3.6.1.-) (CCT-delta) (Chaperonin containing T-complex polypeptide 1 subunit 4) (Stimulator of TAR RNA-binding)	CCT4
mSASQDSR	396.678	51	P60842	Eukaryotic initiation factor 4A-I (eIF-4A-I) (eIF4A-I) (EC 3.6.4.13) (ATP-dependent RNA helicase eIF4A-1)	EIF4A1		mTDAAVSFAK	476.243	46.4	P05141	ADP/ATP translocase 2 (ADP,ATP carrier protein 2) (ADP,ATP carrier protein, fibroblast isoform) (Adenine nucleotide translocator 2) (ANT 2) (Solute carrier family 25 member 5) [Cleaved into: ADP/ATP translocase 2, N-terminally processed]	SLC25A5
YFAGNLASGGAAGATSLcFVYPLDFAR	932.784	51.5	P12236	ADP/ATP translocase 3 (ADP,ATP carrier protein 3) (ADP,ATP carrier protein, isoform T2) (ANT 2) (Adenine nucleotide translocator 3) (ANT 3) (Solute carrier family 25 member 6) [Cleaved into: ADP/ATP translocase 3, N-terminally processed]	SLC25A6		ALSIPPNIDVLLcEQEVVADETPAVQAVLR	1087.25	46.5	Q8NE71	ATP-binding cassette sub-family F member 1 (ATP-binding cassette 50) (TNF-alpha-stimulated ABC protein)	ABCF1
IYDDDFFQNLDGVANALDNVDAR	1300.61	51	P22314	Ubiquitin-like modifier-activating enzyme 1 (EC 6.2.1.45) (Protein A1S9) (Ubiquitin-activating enzyme E1)	UBA1		EPEDEEEEEEEEEEDEDEDLEELEVLER	1165.13	46.6	Q9NQC3	Reticulon-4 (Foocen) (Neurite outgrowth inhibitor) (Nogo protein) (Neuroendocrine-specific protein) (NSP) (Neuroendocrine-specific protein C homolog) (RTN-x) (Reticulon-5)	RTN4
AEGSDVANAVLDGADcIMLSGETAK	832.051	51.1	P14618	Pyruvate kinase PKM (EC 2.7.1.40) (Cytosolic thyroid hormone-binding protein) (CTHBP) (Opa-interacting protein 3) (OIP-3) (Pyruvate kinase 2/3) (Pyruvate kinase muscle isozyme) (Threonine-protein kinase PKM2) (EC 2.7.11.1) (Thyroid hormone-binding protein 1) (THBP1) (Tumor M2-PK) (Tyrosine-protein kinase PKM2) (EC 2.7.10.2) (p58)	PKM		mNDTVTIR	496.248	46.5	P62847	Small ribosomal subunit protein eS24 (40S ribosomal protein S24)	RPS24
AEQPDGLILGmGGQTALNcGVELFK	878.771	51.1	P31327	Carbamoyl-phosphate synthase [ammonia], mitochondrial (EC 6.3.4.16) (Carbamoyl-phosphate synthetase I) (CPSase I)	CPS1		YTLPPGVDPTQVSSSLSPEGTLTVEAPMPK	1033.53	46.5	P04792	Heat shock protein beta-1 (HspB1) (28 kDa heat shock protein) (Estrogen-regulated 24 kDa protein) (Heat shock 27 kDa protein) (HSP 27) (Heat shock protein family B member 1) (Stress-responsive protein 27) (SRP27)	HSPB1
LNEDmAcSVAGITSDANVLTNELR	870.415	51.1	P25789	Proteasome subunit alpha type-4 (Macropain subunit C9) (Multicatalytic endopeptidase complex subunit C9) (Proteasome component C9) (Proteasome subunit L) (Proteasome subunit alpha-3) (alpha-3)	PSMA4		AFLADPSAFVAAAPVAAATTAAPAAAAAPAK	688.873	46.5	P05388	Large ribosomal subunit protein uL10 (60S acidic ribosomal protein P0) (60S ribosomal protein L10E)	RPLP0
LAYVAAGDLAPINAFIGGLAAQEVmK	873.803	51.1	P22314	Ubiquitin-like modifier-activating enzyme 1 (EC 6.2.1.45) (Protein A1S9) (Ubiquitin-activating enzyme E1)	UBA1		GFSDEDNTWEPEENLDcPDLIAEFLQSQK	1142.84	46.5	P83916	Chromobox protein homolog 1 (HP1Hsbeta) (Heterochromatin protein 1 homolog beta) (HP1 beta) (Heterochromatin protein p25) (M31) (Modifier 1 protein) (p25beta)	CBX1
LAYVAAGDLAPINAFIGGLAAQEVMK	868.472	51.1	P22314	Ubiquitin-like modifier-activating enzyme 1 (EC 6.2.1.45) (Protein A1S9) (Ubiquitin-activating enzyme E1)	UBA1		FPPLGGGGGIGYEANPGVPPATMSGSMMGSDMR	1065.81	46.5	P23246	Splicing factor, proline- and glutamine-rich (100 kDa DNA-pairing protein) (hPOMp100) (DNA-binding p52/p100 complex, 100 kDa subunit) (Polypyrimidine tract-binding protein-associated-splicing factor) (PSF) (PTB-associated-splicing factor)	SFPQ
GAYGGGYGGYDDYNGYNDGYGFGSDR	1359.03	51.2	P31943	Heterogeneous nuclear ribonucleoprotein H (hnRNP H) [Cleaved into: Heterogeneous nuclear ribonucleoprotein H, N-terminally processed]	HNRNPH1		FSNSIPQSQTGNSETATPTNVDLPQVIPK	1024.19	46.5	P46087	28S rRNA (cytosine(4447)-C(5))-methyltransferase (EC 2.1.1.-) (Nucleolar protein 1) (Nucleolar protein 2 homolog) (Proliferating-cell nucleolar antigen p120) (Proliferation-associated nucleolar protein p120)	NOP2
GAYGGGYGGYDDYNGYNDGYGFGSDR	906.355	51	P31943	Heterogeneous nuclear ribonucleoprotein H (hnRNP H) [Cleaved into: Heterogeneous nuclear ribonucleoprotein H, N-terminally processed]	HNRNPH1		mAAPMTPAARPEDYEAALNAALADVPELAR	1012.85	46.5	Q04446	1,4-alpha-glucan-branching enzyme (EC 2.4.1.18) (Brancher enzyme) (Glycogen-branching enzyme)	GBE1
YIYDQcPAVAGYGPIEQLPDYNR	901.423	51.5	P31930	Cytochrome b-c1 complex subunit 1, mitochondrial (Complex III subunit 1) (Core protein I) (Ubiquinol-cytochrome-c reductase complex core protein 1)	UQCRC1		IGFPETTEEELEEIASENSDcIFPSAPDVK	1118.52	46.6	Q9Y3F4	Serine-threonine kinase receptor-associated protein (MAP activator with WD repeats) (UNR-interacting protein) (WD-40 repeat protein PT-WD)	STRAP
LEQQVPVNQVFGQDEMIDVIGVTK	896.131	51.5	P39023	Large ribosomal subunit protein uL3 (60S ribosomal protein L3) (HIV-1 TAR RNA-binding protein B) (TARBP-B)	RPL3		ENLDPSNLMPPPNQTPAPDQPFALSTVR	1016.17	46.5	P53701	Holocytochrome c-type synthase (EC 4.4.1.17) (Cytochrome c-type heme lyase)	HCCS
mmcGAPSATQPATAETQHIADQVR	877.067	51.6	P04080	Cystatin-B (CPI-B) (Liver thiol proteinase inhibitor) (Stefin-B)	CSTB		VAEDLESEGLmAEEVQAVQQQEVYGMMPR	1094.84	46.3	Q13813	Spectrin alpha chain, non-erythrocytic 1 (Alpha-II spectrin) (Fodrin alpha chain) (Spectrin, non-erythroid alpha subunit)	SPTAN1
LVQDVANNTNEEAGDGTTTATVLAR	854.092	51.8	P10809	60 kDa heat shock protein, mitochondrial (EC 5.6.1.7) (60 kDa chaperonin) (Chaperonin 60) (CPN60) (Heat shock protein 60) (HSP-60) (Hsp60) (Heat shock protein family D member 1) (HuCHA60) (Mitochondrial matrix protein P1) (P60 lymphocyte protein)	HSPD1		GLEPVDFQPQAGFAAEGVESGTAFSDINLQEK	1117.87	47	Q9NWV4	CXXC motif containing zinc binding protein (UPF0587 protein C1orf123)	CZIB
DPDAGIDEAQVEQDAQALFQAGELK	886.757	51.8	P08758	Annexin A5 (Anchorin CII) (Annexin V) (Annexin-5) (Calphobindin I) (CPB-I) (Endonexin II) (Lipocortin V) (Placental anticoagulant protein 4) (PP4) (Placental anticoagulant protein I) (PAP-I) (Thromboplastin inhibitor) (Vascular anticoagulant-alpha) (VAC-alpha)	ANXA5		ETINNLDTSSSDFTILQEIEEPSLEPENEK	1141.2	47	Q15424	Scaffold attachment factor B1 (SAF-B) (SAF-B1) (HSP27 estrogen response element-TATA box-binding protein) (HSP27 ERE-TATA-binding protein)	SAFB
AQEAPGQAEPPAAAEVQGAGNENEPR	863.408	51.8	O14745	Na(+)/H(+) exchange regulatory cofactor NHE-RF1 (NHERF-1) (Ezrin-radixin-moesin-binding phosphoprotein 50) (EBP50) (Regulatory cofactor of Na(+)/H(+) exchanger) (Sodium-hydrogen exchanger regulatory factor 1) (Solute carrier family 9 isoform A3 regulatory factor 1)	NHERF1		mADFDTYDDR	580.229	47.7	Q15056	Eukaryotic translation initiation factor 4H (eIF-4H) (Williams-Beuren syndrome chromosomal region 1 protein)	EIF4H
TEPAAEAEAASGPSESPSPPAAEELPGSHAEPPVPAQGEAPGEQAR	1115.28	51.8	P55884	Eukaryotic translation initiation factor 3 subunit B (eIF3b) (Eukaryotic translation initiation factor 3 subunit 9) (Prt1 homolog) (hPrt1) (eIF-3-eta) (eIF3 p110) (eIF3 p116)	EIF3B		IYEGQVEVTGDEYNVESIDGQPGAFTcYLDAGLAR	1279.59	47.7	P46777	Large ribosomal subunit protein uL18 (60S ribosomal protein L5)	RPL5
QQAAYYAQTSPQGMPQHPPAPQGQ	861.07	51.8	Q96AE4	Far upstream element-binding protein 1 (FBP) (FUSE-binding protein 1) (DNA helicase V) (hDH V)	FUBP1		TDADSESDNSDNNTIFVQGLGEGVSTDQVGEFFK	1208.21	47.7	Q92804	TATA-binding protein-associated factor 2N (68 kDa TATA-binding protein-associated factor) (TAF(II)68) (TAFII68) (RNA-binding protein 56)	TAF15
NENPVDYTVQIPPSTTYAITPMK	860.432	51.9	Q12906	Interleukin enhancer-binding factor 3 (Double-stranded RNA-binding protein 76) (DRBP76) (M-phase phosphoprotein 4) (MPP4) (Nuclear factor associated with dsRNA) (NFAR) (Nuclear factor of activated T-cells 90 kDa) (NF-AT-90) (Translational control protein 80) (TCP80)	ILF3		VGEPGQAGNPALVSAYGTGLEGGTTGIQSEFFINTTR	1232.95	47.8	O75369	Filamin-B (FLN-B) (ABP-278) (ABP-280 homolog) (Actin-binding-like protein) (Beta-filamin) (Filamin homolog 1) (Fh1) (Filamin-3) (Thyroid autoantigen) (Truncated actin-binding protein) (Truncated ABP)	FLNB
mASASGAMAK	418.204	51.9	Q9P0L0	Vesicle-associated membrane protein-associated protein A (VAMP-A) (VAMP-associated protein A) (VAP-A) (33 kDa VAMP-associated protein) (VAP-33)	VAPA		GQPGNAYDGAGQPSAAYLSMSQGAVANANSTPPPYER	1232.23	47.8	Q96PK6	RNA-binding protein 14 (Paraspeckle protein 2) (PSP2) (RNA-binding motif protein 14) (RRM-containing coactivator activator/modulator) (Synaptotagmin-interacting protein) (SYT-interacting protein)	RBM14
EGPYDVVVLPGGNLGAQNLSESAAVK	862.113	51.8	Q99497	Parkinson disease protein 7 (Maillard deglycase) (Oncogene DJ1) (Parkinsonism-associated deglycase) (Protein DJ-1) (DJ-1) (Protein/nucleic acid deglycase DJ-1) (EC 3.1.2.-, EC 3.5.1.-, EC 3.5.1.124)	PARK7		AAEAAPPTQEAQGETEPTEQAPDALEQAADTSR	1127.52	47.9	Q8N163	Cell cycle and apoptosis regulator protein 2 (Cell division cycle and apoptosis regulator protein 2) (DBIRD complex subunit KIAA1967) (Deleted in breast cancer gene 1 protein) (DBC-1) (DBC.1) (NET35) (p30 DBC)	CCAR2
SPVGSGAPQAAAPAPAAHVAGNPGGDAAPAATGTAAAASLATAAGSEDAEK	1095.54	51.9	P16989	Y-box-binding protein 3 (Cold shock domain-containing protein A) (DNA-binding protein A) (Single-strand DNA-binding protein NF-GMB)	YBX3		GGEELLPPESTPIPANLSQNLEAAAATQVAVSVPK	1166.95	47.9	Q04637	Eukaryotic translation initiation factor 4 gamma 1 (eIF-4-gamma 1) (eIF-4G 1) (eIF-4G1) (p220)	EIF4G1
APLATGEDDDDEVPDLVENFDEASK	1346.1	52	P20290	Transcription factor BTF3 (Nascent polypeptide-associated complex subunit beta) (NAC-beta) (RNA polymerase B transcription factor 3)	BTF3		cEYLMELMTPAAcPEPPPEAPTEDDHDEL	1119.8	47.7	P14314	Glucosidase 2 subunit beta (80K-H protein) (Glucosidase II subunit beta) (Protein kinase C substrate 60.1 kDa protein heavy chain) (PKCSH)	PRKCSH
DQAVENILVSPVVVASSLGLVSLGGK	851.153	52	P50454	Serpin H1 (47 kDa heat shock protein) (Arsenic-transactivated protein 3) (AsTP3) (Cell proliferation-inducing gene 14 protein) (Collagen-binding protein) (Colligin) (Rheumatoid arthritis-related antigen RA-A47)	SERPINH1		mASGVAVSDGVIK	572.814	47.9	P23528	Cofilin-1 (18 kDa phosphoprotein) (p18) (Cofilin, non-muscle isoform)	CFL1
AQPYDPNFYDETYDYGGFTMMFDDR	1020.08	52	P61978	Heterogeneous nuclear ribonucleoprotein K (hnRNP K) (Transformation up-regulated nuclear protein) (TUNP)	HNRNPK		LASPSGSTSSGLEVVAPEGTSAPGGGPGTLDDSATIcR	1186.9	47.9	Q13263	Transcription intermediary factor 1-beta (TIF1-beta) (E3 SUMO-protein ligase TRIM28) (EC 2.3.2.27) (KRAB-associated protein 1) (KAP-1) (KRAB-interacting protein 1) (KRIP-1) (Nuclear corepressor KAP-1) (RING finger protein 96) (RING-type E3 ubiquitin transferase TIF1-beta) (Tripartite motif-containing protein 28)	TRIM28
LEGDLTGPSVGVEVPDVELEcPDAK	875.761	52	Q09666	Neuroblast differentiation-associated protein AHNAK (Desmoyokin)	AHNAK		GGEELLPPESTPIPANLSQNLEAAAATQVAVSVPK	1166.95	47.9	Q04637	Eukaryotic translation initiation factor 4 gamma 1 (eIF-4-gamma 1) (eIF-4G 1) (eIF-4G1) (p220)	EIF4G1
DGSDYEGWcWPGSAGYPDFTNPTmR	961.389	52	Q14697	Neutral alpha-glucosidase AB (EC 3.2.1.207) (Alpha-glucosidase 2) (Glucosidase II subunit alpha)	GANAB		mADAEVIILPK	555.824	48	O60832	H/ACA ribonucleoprotein complex subunit DKC1 (EC 5.4.99.-) (CBF5 homolog) (Dyskerin) (Nopp140-associated protein of 57 kDa) (Nucleolar protein NAP57) (Nucleolar protein family A member 4) (snoRNP protein DKC1)	DKC1
LLDSLEPPGEPGPSTNIPENDTVDGR	907.109	52.1	Q92734	Protein TFG (TRK-fused gene protein)	TFG		mSADAAAGAPLPR	569.797	48	O14745	Na(+)/H(+) exchange regulatory cofactor NHE-RF1 (NHERF-1) (Ezrin-radixin-moesin-binding phosphoprotein 50) (EBP50) (Regulatory cofactor of Na(+)/H(+) exchanger) (Sodium-hydrogen exchanger regulatory factor 1) (Solute carrier family 9 isoform A3 regulatory factor 1)	NHERF1
FVSSSSSGAYGGGYGGVLTASDGLLAGNEK	936.786	52.1	P08727	Keratin, type I cytoskeletal 19 (Cytokeratin-19) (CK-19) (Keratin-19) (K19)	KRT19		mAEPSAATQSHSISSSSFGAEPSAPGGGGSPGAcPALGTK	1204.89	48.1	O95197	Reticulon-3 (Homolog of ASY protein) (HAP) (Neuroendocrine-specific protein-like 2) (NSP-like protein 2) (Neuroendocrine-specific protein-like II) (NSP-like protein II) (NSPLII)	RTN3
DGSDYEGWcWPGSAGYPDFTNPTMR	956.058	51.9	Q14697	Neutral alpha-glucosidase AB (EC 3.2.1.207) (Alpha-glucosidase 2) (Glucosidase II subunit alpha)	GANAB		LGLGIDEDEVAAEEPNAAVPDEIPPLEGDEDASR	883.914	48.1	P08238	Heat shock protein HSP 90-beta (HSP 90) (Heat shock 84 kDa) (HSP 84) (HSP84) (Heat shock protein family C member 3)	HSP90AB1
AIVDALPPPcESAcTVPTDVDK	1178.07	50.9	Q15181	Inorganic pyrophosphatase (EC 3.6.1.1) (Pyrophosphate phospho-hydrolase) (PPase)	PPA1		LGLGIDEDDPTADDTSAAVTEEMPPLEGDDDTSR	1183.18	48.1	P07900	Heat shock protein HSP 90-alpha (EC 3.6.4.10) (Heat shock 86 kDa) (HSP 86) (HSP86) (Heat shock protein family C member 1) (Lipopolysaccharide-associated protein 2) (LAP-2) (LPS-associated protein 2) (Renal carcinoma antigen NY-REN-38)	HSP90AA1
LLEDGEDFNLGDALDSSNSMQTIQK	1370.64	51.8	P05783	Keratin, type I cytoskeletal 18 (Cell proliferation-inducing gene 46 protein) (Cytokeratin-18) (CK-18) (Keratin-18) (K18)	KRT18		mAVPPTYADLGK	587.311	47.9	P21796	Non-selective voltage-gated ion channel VDAC1 (Outer mitochondrial membrane protein porin 1) (Plasmalemmal porin) (Porin 31HL) (Porin 31HM) (Voltage-dependent anion-selective channel protein 1) (VDAC-1) (hVDAC1)	VDAC1
GAAAAATGQPGTAPAGTPGAPPLAGMAIVK	858.127	51.8	Q13263	Transcription intermediary factor 1-beta (TIF1-beta) (E3 SUMO-protein ligase TRIM28) (EC 2.3.2.27) (KRAB-associated protein 1) (KAP-1) (KRAB-interacting protein 1) (KRIP-1) (Nuclear corepressor KAP-1) (RING finger protein 96) (RING-type E3 ubiquitin transferase TIF1-beta) (Tripartite motif-containing protein 28)	TRIM28		LGGGMPGLGQGPPTDAPAVDTAEQVYISSLALLK	1108.58	47	O00487	Ubiquitin C-terminal hydrolase PSMD14 (EC 3.4.19.12) (26S proteasome non-ATPase regulatory subunit 14) (26S proteasome regulatory subunit RPN11) (26S proteasome-associated PAD1 homolog 1)	PSMD14
NDQDTWDYTNPNLSGQGDPGSNPNK	1367.59	51.6	P14866	Heterogeneous nuclear ribonucleoprotein L (hnRNP L)	HNRNPL		mSDcYTELEK	593.75	47.6	Q96FQ6	Protein S100-A16 (Aging-associated gene 13 protein) (Protein S100-F) (S100 calcium-binding protein A16)	S100A16
QEPLGSDSEGVNcLAYDEAIMAQQDR	966.096	51.6	Q96FW1	Ubiquitin thioesterase OTUB1 (EC 3.4.19.12) (Deubiquitinating enzyme OTUB1) (OTU domain-containing ubiquitin aldehyde-binding protein 1) (Otubain-1) (hOTU1) (Ubiquitin-specific-processing protease OTUB1)	OTUB1		mAAAEAGGDDAR	523.231	47.6	A6NDG6	Glycerol-3-phosphate phosphatase (G3PP) (EC 3.1.3.21) (Aspartate-based ubiquitous Mg(2+)-dependent phosphatase) (AUM) (EC 3.1.3.48) (Phosphoglycolate phosphatase) (PGP)	PGP
LEQQVPVNQVFGQDEmIDVIGVTK	901.469	51.6	P39023	Large ribosomal subunit protein uL3 (60S ribosomal protein L3) (HIV-1 TAR RNA-binding protein B) (TARBP-B)	RPL3		YWSQQIEESTTVVTTQSAEVGAAETTLTELR	1143.56	47.1	P05783	Keratin, type I cytoskeletal 18 (Cell proliferation-inducing gene 46 protein) (Cytokeratin-18) (CK-18) (Keratin-18) (K18)	KRT18
mMcGAPSATQPATAETQHIADQVR	871.736	51.6	P04080	Cystatin-B (CPI-B) (Liver thiol proteinase inhibitor) (Stefin-B)	CSTB		mNPSAPSYPmASLYVGDLHPDVTEAMLYEK	1128.86	47.1	P11940	Polyadenylate-binding protein 1 (PABP-1) (Poly(A)-binding protein 1)	PABPC1
DNYVPEVSALDQEIIEVDPDTK	830.405	51.6	P08708	Small ribosomal subunit protein eS17 (40S ribosomal protein S17)	RPS17		mELSAEYLR	577.282	47.2	Q9H3K6	BolA-like protein 2	BOLA2; BOLA2B
YVEPIEDVPcGNIVGLVGVDQFLVK	920.486	51.6	P13639	Elongation factor 2 (EF-2) (EC 3.6.5.-)	EEF2		mATAEVLNIGK	529.298	47.2	P22234	Bifunctional phosphoribosylaminoimidazole carboxylase/phosphoribosylaminoimidazole succinocarboxamide synthetase (PAICS) [Includes: Phosphoribosylaminoimidazole carboxylase (EC 4.1.1.21) (AIR carboxylase) (AIRC); Phosphoribosylaminoimidazole succinocarboxamide synthetase (EC 6.3.2.6) (SAICAR synthetase)]	PAICS
LLEYMPLPPEEAENGENAGNEEPK	890.752	51.6	Q9BZZ5	Apoptosis inhibitor 5 (API-5) (Antiapoptosis clone 11 protein) (AAC-11) (Cell migration-inducing gene 8 protein) (Fibroblast growth factor 2-interacting factor) (FIF) (Protein XAGL)	API5		mELSAEYLR	577.282	47.2	Q9H3K6	BolA-like protein 2	BOLA2; BOLA2B
mEDSmDMDMSPLRPQNYLFGcELK	989.091	51.8	P06748	Nucleophosmin (NPM) (Nucleolar phosphoprotein B23) (Nucleolar protein NO38) (Numatrin)	NPM1		mSHVAVENALGLDQQFAGLDLNSSDNQSGGSTASK	1153.88	47.2	O00571	ATP-dependent RNA helicase DDX3X (EC 3.6.4.13) (CAP-Rf) (DEAD box protein 3, X-chromosomal) (DEAD box, X isoform) (DBX) (Helicase-like protein 2) (HLP2)	DDX3X
EVYEGEVTELTPcETENPMGGYGK	897.059	51.7	Q9Y265	RuvB-like 1 (EC 3.6.4.12) (49 kDa TATA box-binding protein-interacting protein) (49 kDa TBP-interacting protein) (54 kDa erythrocyte cytosolic protein) (ECP-54) (INO80 complex subunit H) (Nuclear matrix protein 238) (NMP 238) (Pontin 52) (TIP49a) (TIP60-associated protein 54-alpha) (TAP54-alpha)	RUVBL1		mSGALDVLQMK	552.292	47.2	P08865	Small ribosomal subunit protein uS2 (37 kDa laminin receptor precursor) (37LRP) (37/67 kDa laminin receptor) (LRP/LR) (40S ribosomal protein SA) (67 kDa laminin receptor) (67LR) (Colon carcinoma laminin-binding protein) (Laminin receptor 1) (LamR) (Laminin-binding protein precursor p40) (LBP/p40) (Multidrug resistance-associated protein MGr1-Ag) (NEM/1CHD4)	RPSA
LLEDGEDFNLGDALDSSNSmQTIQK	919.427	51.7	P05783	Keratin, type I cytoskeletal 18 (Cell proliferation-inducing gene 46 protein) (Cytokeratin-18) (CK-18) (Keratin-18) (K18)	KRT18		NAEQNGPVDGQGDNPGPQAAEQGTDTAVPSDSDK	1122.83	47.6	P34932	Heat shock 70 kDa protein 4 (HSP70RY) (Heat shock 70-related protein APG-2) (Heat shock protein family H member 2)	HSPA4
mAAAAAAAGDSDSWDADAFSVEDPVRK	879.067	51.7	O75822	Eukaryotic translation initiation factor 3 subunit J (eIF3j) (Eukaryotic translation initiation factor 3 subunit 1) (eIF-3-alpha) (eIF3 p35)	EIF3J		mELITILEK	566.32	47.2	Q14974	Importin subunit beta-1 (Importin-90) (Karyopherin subunit beta-1) (Nuclear factor p97) (Pore targeting complex 97 kDa subunit) (PTAC97)	KPNB1
LVQDVANNTNEEAGDGTTTATVLAR	854.091	51.7	P10809	60 kDa heat shock protein, mitochondrial (EC 5.6.1.7) (60 kDa chaperonin) (Chaperonin 60) (CPN60) (Heat shock protein 60) (HSP-60) (Hsp60) (Heat shock protein family D member 1) (HuCHA60) (Mitochondrial matrix protein P1) (P60 lymphocyte protein)	HSPD1		QGGYSQSNYNSPGSGQNYSGPPSSYQSSQGGYGR	1168.5	47.3	Q12906	Interleukin enhancer-binding factor 3 (Double-stranded RNA-binding protein 76) (DRBP76) (M-phase phosphoprotein 4) (MPP4) (Nuclear factor associated with dsRNA) (NFAR) (Nuclear factor of activated T-cells 90 kDa) (NF-AT-90) (Translational control protein 80) (TCP80)	ILF3
LLEDGEDFNLGDALDSSNSMQTIQK	914.096	51.7	P05783	Keratin, type I cytoskeletal 18 (Cell proliferation-inducing gene 46 protein) (Cytokeratin-18) (CK-18) (Keratin-18) (K18)	KRT18		GGGGDMAEPSEAGDAPPDDGPPGELGPDGPDGPEEK	1125.13	47.3	P08621	U1 small nuclear ribonucleoprotein 70 kDa (U1 snRNP 70 kDa) (U1-70K) (snRNP70)	SNRNP70
mEDSmDmDMSPLRPQNYLFGcELK	994.424	51.7	P06748	Nucleophosmin (NPM) (Nucleolar phosphoprotein B23) (Nucleolar protein NO38) (Numatrin)	NPM1		DNSDFDLLTVSETANEPPQDEGNSFNSPR	1065.81	47.3	O15371	Eukaryotic translation initiation factor 3 subunit D (eIF3d) (Eukaryotic translation initiation factor 3 subunit 7) (eIF-3-zeta) (eIF3 p66)	EIF3D
LVQDVANNTNEEAGDGTTTATVLAR	1280.63	51.8	P10809	60 kDa heat shock protein, mitochondrial (EC 5.6.1.7) (60 kDa chaperonin) (Chaperonin 60) (CPN60) (Heat shock protein 60) (HSP-60) (Hsp60) (Heat shock protein family D member 1) (HuCHA60) (Mitochondrial matrix protein P1) (P60 lymphocyte protein)	HSPD1		YWSQQIEESTTVVTTQSAEVGAAETTLTELR	857.923	47.4	P05783	Keratin, type I cytoskeletal 18 (Cell proliferation-inducing gene 46 protein) (Cytokeratin-18) (CK-18) (Keratin-18) (K18)	KRT18
LLEDGEDFNLGDALDSSNSmQTIQK	1378.64	51.8	P05783	Keratin, type I cytoskeletal 18 (Cell proliferation-inducing gene 46 protein) (Cytokeratin-18) (CK-18) (Keratin-18) (K18)	KRT18		GGGGDMAEPSEAGDAPPDDGPPGELGPDGPDGPEEK	1125.13	47.4	P08621	U1 small nuclear ribonucleoprotein 70 kDa (U1 snRNP 70 kDa) (U1-70K) (snRNP70)	SNRNP70
mSSNEcFK	457.191	51.7	P62633	CCHC-type zinc finger nucleic acid binding protein (Cellular nucleic acid-binding protein) (CNBP) (Zinc finger protein 9)	CNBP		VcEcNPNYTGSAcDcSLDTSTcEASNGQIcNGR	1253.15	47.5	P05556	Integrin beta-1 (Fibronectin receptor subunit beta) (Glycoprotein IIa) (GPIIA) (VLA-4 subunit beta) (CD antigen CD29)	ITGB1
AIVDALPPPcESAcTVPTDVDK	785.713	50.9	Q15181	Inorganic pyrophosphatase (EC 3.6.1.1) (Pyrophosphate phospho-hydrolase) (PPase)	PPA1		MNIVPIVNTNDAVVPPAEPNSDLQGVNVISVK	1115.26	47.5	P54886	Delta-1-pyrroline-5-carboxylate synthase (P5CS) (Aldehyde dehydrogenase family 18 member A1) [Includes: Glutamate 5-kinase (GK) (EC 2.7.2.11) (Gamma-glutamyl kinase); Gamma-glutamyl phosphate reductase (GPR) (EC 1.2.1.41) (Glutamate-5-semialdehyde dehydrogenase) (Glutamyl-gamma-semialdehyde dehydrogenase)]	ALDH18A1
AEQPDGLILGMGGQTALNcGVELFK	873.443	50.8	P31327	Carbamoyl-phosphate synthase [ammonia], mitochondrial (EC 6.3.4.16) (Carbamoyl-phosphate synthetase I) (CPSase I)	CPS1		mSHVAVENALGLDQQFAGLDLNSSDNQSGGSTASK	1153.88	47.2	O00571	ATP-dependent RNA helicase DDX3X (EC 3.6.4.13) (CAP-Rf) (DEAD box protein 3, X-chromosomal) (DEAD box, X isoform) (DBX) (Helicase-like protein 2) (HLP2)	DDX3X
YLEVSEPQDIEccGALEYYDK	1291.06	50.8	O15371	Eukaryotic translation initiation factor 3 subunit D (eIF3d) (Eukaryotic translation initiation factor 3 subunit 7) (eIF-3-zeta) (eIF3 p66)	EIF3D		VcEDLDTSVNLAWTSGTNcTR	1200.04	43.9	P45880	Non-selective voltage-gated ion channel VDAC2 (VDAC-2) (hVDAC2) (Outer mitochondrial membrane protein porin 2)	VDAC2
TVVVNcNPETVSTDFDEcDK	777.005	50	P31327	Carbamoyl-phosphate synthase [ammonia], mitochondrial (EC 6.3.4.16) (Carbamoyl-phosphate synthetase I) (CPSase I)	CPS1		LASVPAGGAVAVSAAPGSAAPAAGSAPAAAEEK	694.365	46.3	P05387	Large ribosomal subunit protein P2 (60S acidic ribosomal protein P2) (Renal carcinoma antigen NY-REN-44)	RPLP2
GFEVVYMTEPIDEYcVQQLK	816.72	50	P08238	Heat shock protein HSP 90-beta (HSP 90) (Heat shock 84 kDa) (HSP 84) (HSP84) (Heat shock protein family C member 3)	HSP90AB1		LIAALSTPSQQVQESVAScLPPLVPAIK	973.208	46.3	Q92616	Stalled ribosome sensor GCN1 (GCN1 eIF-2-alpha kinase activator homolog) (GCN1-like protein 1) (General control of amino-acid synthesis 1-like protein 1) (Translational activator GCN1) (HsGCN1)	GCN1
DLYANTVLSGGSTMYPGIADR	1101.04	50.1	Q562R1	Beta-actin-like protein 2 (Kappa-actin)	ACTBL2		EGILNDDIYcPPETAVLLASYAVQSK	956.147	45.6	P26038	Moesin (Membrane-organizing extension spike protein)	MSN
EPAcDDPDTEQAALAAVDYINK	1203.54	50.1	P12763	Alpha-2-HS-glycoprotein (Asialofetuin) (Fetuin-A)	AHSG		VEMGTSSQNDVDMSWIPQETLNQINK	988.794	45.6	P43307	Translocon-associated protein subunit alpha (TRAP-alpha) (Signal sequence receptor subunit alpha) (SSR-alpha)	SSR1
LcYVALDFEQEmATAASSSSLEK	856.058	50.1	P60709	Actin, cytoplasmic 1 (EC 3.6.4.-) (Beta-actin) [Cleaved into: Actin, cytoplasmic 1, N-terminally processed]	ACTB		cISEVQANNVVLGQYVGNPDGEGEATK	950.121	45.6	P11413	Glucose-6-phosphate 1-dehydrogenase (G6PD) (EC 1.-.-.-) (EC 1.1.1.49)	G6PD
KKEEEEDEEDEEDEEEEEDEEDEDEEEDDDDE	1336.12	50.1	P09429	High mobility group protein B1 (High mobility group protein 1) (HMG-1)	HMGB1		TLNETELTELQSQISDTSVVLSMDNSR	1004.16	45.6	P08729	Keratin, type II cytoskeletal 7 (Cytokeratin-7) (CK-7) (Keratin-7) (K7) (Sarcolectin) (Type-II keratin Kb7)	KRT7
DLYANTVLSGGTTMYPGIADR	1108.04	50.1	P60709	Actin, cytoplasmic 1 (EC 3.6.4.-) (Beta-actin) [Cleaved into: Actin, cytoplasmic 1, N-terminally processed]	ACTB		IIENAENEYQTAISENYQTMSDTTFK	1014.13	45.6	P52907	F-actin-capping protein subunit alpha-1 (CapZ alpha-1)	CAPZA1
DFPEYTFAIADEEDYAGEVK	1155.01	50	P13667	Protein disulfide-isomerase A4 (EC 5.3.4.1) (Endoplasmic reticulum resident protein 70) (ER protein 70) (ERp70) (Endoplasmic reticulum resident protein 72) (ER protein 72) (ERp-72) (ERp72)	PDIA4		GYEVIYLTEPVDEYcIQALPEFDGK	983.467	45.7	P14625	Endoplasmin (EC 3.6.4.-) (94 kDa glucose-regulated protein) (GRP-94) (Heat shock protein 90 kDa beta member 1) (Heat shock protein family C member 4) (Tumor rejection antigen 1) (gp96 homolog)	HSP90B1
APNTPASGANGDGSmSQTQSGSTVK	1183.53	50.1	P15636	Protease 1 (EC 3.4.21.50) (API) (Lysyl endopeptidase) (Protease I)			SDLFQDDLYPDTAGPEAALEAEEWFEGK	1048.47	45.7	Q9ULV4	Coronin-1C (Coronin-3) (hCRNN4)	CORO1C
LcYVALDFEQEMATAASSSSLEK	850.729	50.1	P60709	Actin, cytoplasmic 1 (EC 3.6.4.-) (Beta-actin) [Cleaved into: Actin, cytoplasmic 1, N-terminally processed]	ACTB		FDPTQFQDcIIQGLTETGTDLEAVAK	966.469	45.6	Q7L1Q6	eIF5-mimic protein 2 (Basic leucine zipper and W2 domain-containing protein 1) (Protein Orf)	BZW1
IDNSQVESGSLEDDWDFLPPK	797.703	50.1	P27797	Calreticulin (CRP55) (Calregulin) (Endoplasmic reticulum resident protein 60) (ERp60) (HACBP) (grp60)	CALR		NMITGTSQADcAVLIVAAGVGEFEAGISK	970.489	45.7	Q05639	Elongation factor 1-alpha 2 (EF-1-alpha-2) (EC 3.6.5.-) (Eukaryotic elongation factor 1 A-2) (eEF1A-2) (Statin-S1)	EEF1A2
GFEVVYmTEPIDEYcVQQLK	1232.58	50.1	P08238	Heat shock protein HSP 90-beta (HSP 90) (Heat shock 84 kDa) (HSP 84) (HSP84) (Heat shock protein family C member 3)	HSP90AB1		cISEVQANNVVLGQYVGNPDGEGEATK	950.123	45.7	P11413	Glucose-6-phosphate 1-dehydrogenase (G6PD) (EC 1.-.-.-) (EC 1.1.1.49)	G6PD
DFSALESQLQDTQELLQEENR	831.728	50.1	P35579	Myosin-9 (Cellular myosin heavy chain, type A) (Myosin heavy chain 9) (Myosin heavy chain, non-muscle IIa) (Non-muscle myosin heavy chain A) (NMMHC-A) (Non-muscle myosin heavy chain IIa) (NMMHC II-a) (NMMHC-IIA)	MYH9		EQSELDQDLDDVEEVEEEETGEETK	975.412	45.7	P55209	Nucleosome assembly protein 1-like 1 (Histone H2A-H2B chaperone NAP1L1) (NAP-1-related protein) (hNRP)	NAP1L1
GFEVVYMTEPIDEYcVQQLK	816.722	50.1	P08238	Heat shock protein HSP 90-beta (HSP 90) (Heat shock 84 kDa) (HSP 84) (HSP84) (Heat shock protein family C member 3)	HSP90AB1		VPAFEGDDGFcVFESNAIAYYVSNEELR	1066.82	45.7	P26641	Elongation factor 1-gamma (EF-1-gamma) (eEF-1B gamma)	EEF1G
LcYVALDFEQEmATAASSSSLEK	1283.59	50.2	P60709	Actin, cytoplasmic 1 (EC 3.6.4.-) (Beta-actin) [Cleaved into: Actin, cytoplasmic 1, N-terminally processed]	ACTB		NMITGTAPLDGcILVVAANDGPMPQTR	938.135	45.7	P49411	Elongation factor Tu, mitochondrial (EF-Tu) (EC 3.6.5.3) (P43)	TUFM
DFSALESQLQDTQELLQEENR	831.729	50.2	P35579	Myosin-9 (Cellular myosin heavy chain, type A) (Myosin heavy chain 9) (Myosin heavy chain, non-muscle IIa) (Non-muscle myosin heavy chain A) (NMMHC-A) (Non-muscle myosin heavy chain IIa) (NMMHC II-a) (NMMHC-IIA)	MYH9		VEMGTSSQNDVDMSWIPQETLNQINK	988.797	45.8	P43307	Translocon-associated protein subunit alpha (TRAP-alpha) (Signal sequence receptor subunit alpha) (SSR-alpha)	SSR1
APNTPASGANGDGSmSQTQSGSTVK	789.357	50.1	P15636	Protease 1 (EC 3.4.21.50) (API) (Lysyl endopeptidase) (Protease I)			LPQLVGVSTPLQGGSNSAAAIGQSSGELR	932.167	45.8	P15291	Beta-1,4-galactosyltransferase 1 (Beta-1,4-GalTase 1) (Beta4Gal-T1) (b4Gal-T1) (EC 2.4.1.-) (Beta-N-acetylglucosaminyl-glycolipid beta-1,4-galactosyltransferase) (Beta-N-acetylglucosaminylglycopeptide beta-1,4-galactosyltransferase) (EC 2.4.1.38) (Lactose synthase A protein) (EC 2.4.1.22) (N-acetyllactosamine synthase) (EC 2.4.1.90) (Nal synthase) (Neolactotriaosylceramide beta-1,4-galactosyltransferase) (EC 2.4.1.275) (UDP-Gal:beta-GlcNAc beta-1,4-galactosyltransferase 1) (UDP-galactose:beta-N-acetylglucosamine beta-1,4-galactosyltransferase 1) [Cleaved into: Processed beta-1,4-galactosyltransferase 1]	B4GALT1
DLYANTVLSGGTTmYPGIADR	1116.04	50.2	P60709	Actin, cytoplasmic 1 (EC 3.6.4.-) (Beta-actin) [Cleaved into: Actin, cytoplasmic 1, N-terminally processed]	ACTB		VNDGVcDccDGTDEYNSGVIcENTcK	1014.38	45.8	P14314	Glucosidase 2 subunit beta (80K-H protein) (Glucosidase II subunit beta) (Protein kinase C substrate 60.1 kDa protein heavy chain) (PKCSH)	PRKCSH
TLVLSNLSYSATEETLQEVFEK	834.43	50	P19338	Nucleolin (Protein C23)	NCL		mSSEPPPPPQPPTHQASVGLLDTPR	849.766	45.7	Q9Y2V2	Calcium-regulated heat-stable protein 1 (Calcium-regulated heat-stable protein of 24 kDa) (CRHSP-24)	CARHSP1
DDVFLSVPcILGQNGISDLVK	763.732	50	P00338	L-lactate dehydrogenase A chain (LDH-A) (EC 1.1.1.27) (Cell proliferation-inducing gene 19 protein) (LDH muscle subunit) (LDH-M) (Renal carcinoma antigen NY-REN-59)	LDHA		DELILEGNDIELVSNSAALIQQATTVK	962.172	45.8	P32969	Large ribosomal subunit protein uL6 (60S ribosomal protein L9)	RPL9; RPL9P7; RPL9P8; RPL9P9
DDVFLSVPcILGQNGISDLVK	1145.09	49.9	P00338	L-lactate dehydrogenase A chain (LDH-A) (EC 1.1.1.27) (Cell proliferation-inducing gene 19 protein) (LDH muscle subunit) (LDH-M) (Renal carcinoma antigen NY-REN-59)	LDHA		MGQAVPAPTGAPPGGQPDYSAAWAEYYR	970.12	45.6	Q96AE4	Far upstream element-binding protein 1 (FBP) (FUSE-binding protein 1) (DNA helicase V) (hDH V)	FUBP1
LIEAEDNMNcQMSNITVTYR	1201.54	49.9	P62318	Small nuclear ribonucleoprotein Sm D3 (Sm-D3) (snRNP core protein D3)	SNRPD3		DGTVTAGNASGVADGAGAVIIASEDAVK	839.423	45.6	P42765	3-ketoacyl-CoA thiolase, mitochondrial (EC 2.3.1.16) (Acetyl-CoA acetyltransferase) (EC 2.3.1.9) (Acetyl-CoA acyltransferase) (Acyl-CoA hydrolase, mitochondrial) (EC 3.1.2.-, EC 3.1.2.1, EC 3.1.2.2) (Beta-ketothiolase) (Mitochondrial 3-oxoacyl-CoA thiolase) (T1)	ACAA2
IDNSQVESGSLEDDWDFLPPK	1196.05	49.9	P27797	Calreticulin (CRP55) (Calregulin) (Endoplasmic reticulum resident protein 60) (ERp60) (HACBP) (grp60)	CALR		NIQVDEANLLTWQGLIVPDNPPYDK	951.491	45.4	P68036	Ubiquitin-conjugating enzyme E2 L3 (EC 2.3.2.23) (E2 ubiquitin-conjugating enzyme L3) (L-UBC) (UbcH7) (Ubiquitin carrier protein L3) (Ubiquitin-conjugating enzyme E2-F1) (Ubiquitin-protein ligase L3)	UBE2L3
FDGALNVDLTEFQTNLVPYPR	1205.11	49.9	Q71U36	Tubulin alpha-1A chain (EC 3.6.5.-) (Alpha-tubulin 3) (Tubulin B-alpha-1) (Tubulin alpha-3 chain) [Cleaved into: Detyrosinated tubulin alpha-1A chain]	TUBA1A		DKPSGDTAAVFEEGGDVDDLLDMI	1255.08	45.4	P13010	DNA repair protein Ku80 (EC 4.2.99.18) (EC 5.6.2.4) (86 kDa subunit of Ku antigen) (ATP-dependent DNA helicase 2 subunit 2) (ATP-dependent DNA helicase II 80 kDa subunit) (CTC box-binding factor 85 kDa subunit) (CTC85) (CTCBF) (DNA repair protein XRCC5) (Ku80) (Ku86) (Lupus Ku autoantigen protein p86) (Nuclear factor IV) (Thyroid-lupus autoantigen) (TLAA) (X-ray repair complementing defective repair in Chinese hamster cells 5 (double-strand-break rejoining)) (X-ray repair cross-complementing protein 5)	XRCC5
LTPLPEDNSMNVDQDGDPSDR	1158.01	49.9	P78527	DNA-dependent protein kinase catalytic subunit (DNA-PK catalytic subunit) (DNA-PKcs) (EC 2.7.11.1) (DNPK1) (Ser-473 kinase) (S473K) (p460)	PRKDC		SADFVVEAIGDDVGTLGFSVEGPSQAK	899.113	45.4	P21333	Filamin-A (FLN-A) (Actin-binding protein 280) (ABP-280) (Alpha-filamin) (Endothelial actin-binding protein) (Filamin-1) (Non-muscle filamin)	FLNA
TMMAcGGSIQTSVNALSADVLGR	780.369	49.9	Q99832	T-complex protein 1 subunit eta (TCP-1-eta) (EC 3.6.1.-) (CCT-eta) (Chaperonin containing T-complex polypeptide 1 subunit 7) (HIV-1 Nef-interacting protein) [Cleaved into: T-complex protein 1 subunit eta, N-terminally processed]	CCT7		SPVGSGAPQAAAPAPAAHVAGNPGGDAAPAATGTAAAASLATAAGSEDAEK	1095.54	45.4	P16989	Y-box-binding protein 3 (Cold shock domain-containing protein A) (DNA-binding protein A) (Single-strand DNA-binding protein NF-GMB)	YBX3
LTPLPEDNSMNVDQDGDPSDR	772.339	49.9	P78527	DNA-dependent protein kinase catalytic subunit (DNA-PK catalytic subunit) (DNA-PKcs) (EC 2.7.11.1) (DNPK1) (Ser-473 kinase) (S473K) (p460)	PRKDC		mEDSmDmDMSPLRPQNYLFGcELK	994.42	45.4	P06748	Nucleophosmin (NPM) (Nucleolar phosphoprotein B23) (Nucleolar protein NO38) (Numatrin)	NPM1
GVVPLAGTDGETTTQGLDGLSER	1137.07	50	P09972	Fructose-bisphosphate aldolase C (EC 4.1.2.13) (Brain-type aldolase)	ALDOC		TLNETELTELQSQISDTSVVLSmDNSR	1009.49	45.4	P08729	Keratin, type II cytoskeletal 7 (Cytokeratin-7) (CK-7) (Keratin-7) (K7) (Sarcolectin) (Type-II keratin Kb7)	KRT7
APNTPASGANGDGSmSQTQSGSTVK	789.352	49.9	P15636	Protease 1 (EC 3.4.21.50) (API) (Lysyl endopeptidase) (Protease I)			TLNETELTELQSQISDTSVVLSmDNSR	1009.49	45.4	P08729	Keratin, type II cytoskeletal 7 (Cytokeratin-7) (CK-7) (Keratin-7) (K7) (Sarcolectin) (Type-II keratin Kb7)	KRT7
GFEVVYMTEPIDEYcVQQLK	816.713	49.9	P08238	Heat shock protein HSP 90-beta (HSP 90) (Heat shock 84 kDa) (HSP 84) (HSP84) (Heat shock protein family C member 3)	HSP90AB1		LPQLVGVSTPLQGGSNSAAAIGQSSGELR	932.166	45.6	P15291	Beta-1,4-galactosyltransferase 1 (Beta-1,4-GalTase 1) (Beta4Gal-T1) (b4Gal-T1) (EC 2.4.1.-) (Beta-N-acetylglucosaminyl-glycolipid beta-1,4-galactosyltransferase) (Beta-N-acetylglucosaminylglycopeptide beta-1,4-galactosyltransferase) (EC 2.4.1.38) (Lactose synthase A protein) (EC 2.4.1.22) (N-acetyllactosamine synthase) (EC 2.4.1.90) (Nal synthase) (Neolactotriaosylceramide beta-1,4-galactosyltransferase) (EC 2.4.1.275) (UDP-Gal:beta-GlcNAc beta-1,4-galactosyltransferase 1) (UDP-galactose:beta-N-acetylglucosamine beta-1,4-galactosyltransferase 1) [Cleaved into: Processed beta-1,4-galactosyltransferase 1]	B4GALT1
IDNSQVESGSLEDDWDFLPPK	797.707	50	P27797	Calreticulin (CRP55) (Calregulin) (Endoplasmic reticulum resident protein 60) (ERp60) (HACBP) (grp60)	CALR		LLDSLEPPGEPGPSTNIPENDTVDGR	907.111	45.4	Q92734	Protein TFG (TRK-fused gene protein)	TFG
IDNSQVESGSLEDDWDFLPPK	1196.05	50	P27797	Calreticulin (CRP55) (Calregulin) (Endoplasmic reticulum resident protein 60) (ERp60) (HACBP) (grp60)	CALR		FDPTQFQDcIIQGLTETGTDLEAVAK	966.462	45.5	Q7L1Q6	eIF5-mimic protein 2 (Basic leucine zipper and W2 domain-containing protein 1) (Protein Orf)	BZW1
VNFcPLPSEQcYQAPGGPEDR	807.691	50	Q15654	Thyroid receptor-interacting protein 6 (TR-interacting protein 6) (TRIP-6) (Opa-interacting protein 1) (OIP-1) (Zyxin-related protein 1) (ZRP-1)	TRIP6		QSSYSQQPYNNQGQQQNMESSGSQGGR	992.43	45.5	Q92804	TATA-binding protein-associated factor 2N (68 kDa TATA-binding protein-associated factor) (TAF(II)68) (TAFII68) (RNA-binding protein 56)	TAF15
QADTVYFLPITPQFVTEVIK	1155.13	50	P31327	Carbamoyl-phosphate synthase [ammonia], mitochondrial (EC 6.3.4.16) (Carbamoyl-phosphate synthetase I) (CPSase I)	CPS1		DGSDYEGWcWPGSAGYPDFTNPTMR	1433.58	45.5	Q14697	Neutral alpha-glucosidase AB (EC 3.2.1.207) (Alpha-glucosidase 2) (Glucosidase II subunit alpha)	GANAB
VSDTVVEPYNATLSVHQLVENTDETYcIDNEALYDIcFR	1149.03	50	P07437	Tubulin beta chain (Tubulin beta-5 chain)	TUBB		FVSSSSSGAYGGGYGGVLTASDGLLAGNEK	936.784	45.5	P08727	Keratin, type I cytoskeletal 19 (Cytokeratin-19) (CK-19) (Keratin-19) (K19)	KRT19
LLGGVTIAQGGVLPNIQAVLLPK	757.798	50	Q8IUE6	Histone H2A type 2-B (H2A-clustered histone 21)	H2AC21		QVYEEEYGSSLEDDVVGDTSGYYQR	963.419	45.5	P08758	Annexin A5 (Anchorin CII) (Annexin V) (Annexin-5) (Calphobindin I) (CPB-I) (Endonexin II) (Lipocortin V) (Placental anticoagulant protein 4) (PP4) (Placental anticoagulant protein I) (PAP-I) (Thromboplastin inhibitor) (Vascular anticoagulant-alpha) (VAC-alpha)	ANXA5
VcEDLDTSVNLAWTSGTNcTR	1200.04	49.9	P45880	Non-selective voltage-gated ion channel VDAC2 (VDAC-2) (hVDAC2) (Outer mitochondrial membrane protein porin 2)	VDAC2		AEPPQcTSLAWSADGQTLFAGYTDNLVR	1023.49	45.6	P63244	Small ribosomal subunit protein RACK1 (Cell proliferation-inducing gene 21 protein) (Guanine nucleotide-binding protein subunit beta-2-like 1) (Guanine nucleotide-binding protein subunit beta-like protein 12.3) (Human lung cancer oncogene 7 protein) (HLC-7) (Receptor for activated C kinase) (Receptor for activated C kinase 1) (Receptor of activated protein C kinase 1) [Cleaved into: Small ribosomal subunit protein RACK1, N-terminally processed (Guanine nucleotide-binding protein subunit beta-2-like 1, N-terminally processed) (Receptor of activated protein C kinase 1, N-terminally processed)]	RACK1
TcFYAEQGGQIYDEGYLVK	1121.01	48.7	P49588	Alanine--tRNA ligase, cytoplasmic (EC 6.1.1.7) (Alanyl-tRNA synthetase) (AlaRS) (Protein lactyltransferase AARS1) (EC 6.-.-.-) (Renal carcinoma antigen NY-REN-42)	AARS1		EQFDTLTPEPPVDPNQEVPPGPPR	886.101	45.6	Q6PKG0	La-related protein 1 (La ribonucleoprotein domain family member 1)	LARP1
TPQGPPEIYSDTQFPSLQSTAK	798.064	50.2	Q9UKY7	Protein CDV3 homolog	CDV3		TLNETELTELQSQISDTSVVLSMDNSR	1004.15	45.5	P08729	Keratin, type II cytoskeletal 7 (Cytokeratin-7) (CK-7) (Keratin-7) (K7) (Sarcolectin) (Type-II keratin Kb7)	KRT7
DFSALESQLQDTQELLQEENR	831.724	50.3	P35579	Myosin-9 (Cellular myosin heavy chain, type A) (Myosin heavy chain 9) (Myosin heavy chain, non-muscle IIa) (Non-muscle myosin heavy chain A) (NMMHC-A) (Non-muscle myosin heavy chain IIa) (NMMHC II-a) (NMMHC-IIA)	MYH9		AFLADPSAFVAAAPVAAATTAAPAAAAAPAK	918.163	46.3	P05388	Large ribosomal subunit protein uL10 (60S acidic ribosomal protein P0) (60S ribosomal protein L10E)	RPLP0
EPAcDDPDTEQAALAAVDYINK	802.699	50.6	P12763	Alpha-2-HS-glycoprotein (Asialofetuin) (Fetuin-A)	AHSG		AAQGPPAPAVPPNTDVMAcTQTALLQK	916.47	45.8	O60232	Protein ZNRD2 (Autoantigen p27) (Protein zinc ribbon domain type 2) (Sjoegren syndrome/scleroderma autoantigen 1) (Zinc ribbon domain-containing protein 2)	ZNRD2
GQELAFPLSPDWQVDYESYTWR	896.421	50.6	P26641	Elongation factor 1-gamma (EF-1-gamma) (eEF-1B gamma)	EEF1G		EGILSDEIYcPPETAVLLGSYAVQAK	941.812	45.8	P15311	Ezrin (Cytovillin) (Villin-2) (p81)	EZR
GVIINTASVAAFEGQVGQAAYSASK	813.754	50.6	Q99714	3-hydroxyacyl-CoA dehydrogenase type-2 (EC 1.1.1.35) (17-beta-estradiol 17-dehydrogenase) (EC 1.1.1.62) (2-methyl-3-hydroxybutyryl-CoA dehydrogenase) (MHBD) (3-alpha-(17-beta)-hydroxysteroid dehydrogenase (NAD(+))) (EC 1.1.1.239) (3-hydroxy-2-methylbutyryl-CoA dehydrogenase) (EC 1.1.1.178) (3-hydroxyacyl-CoA dehydrogenase type II) (3alpha(or 20beta)-hydroxysteroid dehydrogenase) (EC 1.1.1.53) (7-alpha-hydroxysteroid dehydrogenase) (EC 1.1.1.159) (Endoplasmic reticulum-associated amyloid beta-peptide-binding protein) (Mitochondrial ribonuclease P protein 2) (Mitochondrial RNase P protein 2) (Short chain dehydrogenase/reductase family 5C member 1) (Short-chain type dehydrogenase/reductase XH98G2) (Type II HADH)	HSD17B10		AFADAMEVIPSTLAENAGLNPISTVTELR	1010.86	46	P50991	T-complex protein 1 subunit delta (TCP-1-delta) (EC 3.6.1.-) (CCT-delta) (Chaperonin containing T-complex polypeptide 1 subunit 4) (Stimulator of TAR RNA-binding)	CCT4
TGQATVASGIPAGWmGLDcGPESSK	831.721	50.6	P00558	Phosphoglycerate kinase 1 (EC 2.7.11.1) (EC 2.7.2.3) (Cell migration-inducing gene 10 protein) (Primer recognition protein 2) (PRP 2)	PGK1		VGSAADIPINISETDLSLLTATVVPPSGR	965.191	46.1	P21333	Filamin-A (FLN-A) (Actin-binding protein 280) (ABP-280) (Alpha-filamin) (Endothelial actin-binding protein) (Filamin-1) (Non-muscle filamin)	FLNA
mASNVTNK	388.201	50.6	P07910	Heterogeneous nuclear ribonucleoproteins C1/C2 (hnRNP C1/C2)	HNRNPC		DELILEGNDIELVSNSAALIQQATTVK	962.18	46.1	P32969	Large ribosomal subunit protein uL6 (60S ribosomal protein L9)	RPL9; RPL9P7; RPL9P8; RPL9P9
TEGDEEAEEEQEENLEASGDYK	834.339	50.6	P12956	DNA repair protein Ku70 (EC 4.2.99.18) (EC 5.6.2.4) (5'-deoxyribose-5-phosphate lyase Ku70) (5'-dRP lyase Ku70) (70 kDa subunit of Ku antigen) (ATP-dependent DNA helicase 2 subunit 1) (ATP-dependent DNA helicase II 70 kDa subunit) (CTC box-binding factor 75 kDa subunit) (CTC75) (CTCBF) (DNA repair protein XRCC6) (Lupus Ku autoantigen protein p70) (Ku70) (Thyroid-lupus autoantigen) (TLAA) (X-ray repair complementing defective repair in Chinese hamster cells 6) (X-ray repair cross-complementing protein 6)	XRCC6		VLDNYLTSPLPEEVDETSAEDEGVSQR	998.132	46.1	O00299	Chloride intracellular channel protein 1 (Chloride channel ABP) (Glutaredoxin-like oxidoreductase CLIC1) (EC 1.8.-.-) (Glutathione-dependent dehydroascorbate reductase CLIC1) (EC 1.8.5.1) (Nuclear chloride ion channel 27) (NCC27) (Regulatory nuclear chloride ion channel protein) (hRNCC)	CLIC1
LNSNTQVVLLSATMPSDVLEVTK	820.442	50.6	P60842	Eukaryotic initiation factor 4A-I (eIF-4A-I) (eIF4A-I) (EC 3.6.4.13) (ATP-dependent RNA helicase eIF4A-1)	EIF4A1		VVLGDGVQLPPGDYSTTPGGTLFSTTPGGTR	1016.52	46.1	Q13541	Eukaryotic translation initiation factor 4E-binding protein 1 (4E-BP1) (eIF4E-binding protein 1) (Phosphorylated heat- and acid-stable protein regulated by insulin 1) (PHAS-I)	EIF4EBP1
EEFASTcPDDEEIELAYEQVAK	858.387	50.5	O00299	Chloride intracellular channel protein 1 (Chloride channel ABP) (Glutaredoxin-like oxidoreductase CLIC1) (EC 1.8.-.-) (Glutathione-dependent dehydroascorbate reductase CLIC1) (EC 1.8.5.1) (Nuclear chloride ion channel 27) (NCC27) (Regulatory nuclear chloride ion channel protein) (hRNCC)	CLIC1		VLDNYLTSPLPEEVDETSAEDEGVSQR	998.131	46.1	O00299	Chloride intracellular channel protein 1 (Chloride channel ABP) (Glutaredoxin-like oxidoreductase CLIC1) (EC 1.8.-.-) (Glutathione-dependent dehydroascorbate reductase CLIC1) (EC 1.8.5.1) (Nuclear chloride ion channel 27) (NCC27) (Regulatory nuclear chloride ion channel protein) (hRNCC)	CLIC1
AIVDALPPPcESAcTVPTDVDK	1178.06	50.6	Q15181	Inorganic pyrophosphatase (EC 3.6.1.1) (Pyrophosphate phospho-hydrolase) (PPase)	PPA1		DGELPVEDDIDLSDVELDDLGKDEL	920.096	46.1	Q15084	Protein disulfide-isomerase A6 (EC 5.3.4.1) (Endoplasmic reticulum protein 5) (ER protein 5) (ERp5) (Protein disulfide isomerase P5) (Thioredoxin domain-containing protein 7)	PDIA6
ASASGSGAQVGGPISSGSSASSVTVTR	789.059	50.7	P02545	Prelamin-A/C [Cleaved into: Lamin-A/C (70 kDa lamin) (Renal carcinoma antigen NY-REN-32)]	LMNA		AIPELDAYEAEGLALDDEDVEELTASQR	1021.49	46	P49736	DNA replication licensing factor MCM2 (EC 3.6.4.12) (Minichromosome maintenance protein 2 homolog) (Nuclear protein BM28)	MCM2
FMTPVIQDNPSGWGPcAVPEQFR	878.407	50.7	O15371	Eukaryotic translation initiation factor 3 subunit D (eIF3d) (Eukaryotic translation initiation factor 3 subunit 7) (eIF-3-zeta) (eIF3 p66)	EIF3D		GLAAAEPTANGGLALASIEDQGAAAGGYcGSR	992.808	46.1	Q15758	Neutral amino acid transporter B(0) (ATB(0)) (Baboon M7 virus receptor) (RD114/simian type D retrovirus receptor) (Sodium-dependent neutral amino acid transporter type 2) (Solute carrier family 1 member 5)	SLC1A5
LcYVALDFEQEmATAASSSSLEK	856.064	50.7	P60709	Actin, cytoplasmic 1 (EC 3.6.4.-) (Beta-actin) [Cleaved into: Actin, cytoplasmic 1, N-terminally processed]	ACTB		QQLVELVAEQADLEQTFNPSDPDcVDR	1039.49	46.2	Q9BZZ5	Apoptosis inhibitor 5 (API-5) (Antiapoptosis clone 11 protein) (AAC-11) (Cell migration-inducing gene 8 protein) (Fibroblast growth factor 2-interacting factor) (FIF) (Protein XAGL)	API5
EPAcDDPDTEQAALAAVDYINK	1203.55	50.7	P12763	Alpha-2-HS-glycoprotein (Asialofetuin) (Fetuin-A)	AHSG		NQAFIEMNTEEAANTmVNYYTSVTPVLR	1074.84	46.2	P26599	Polypyrimidine tract-binding protein 1 (PTB) (57 kDa RNA-binding protein PPTB-1) (Heterogeneous nuclear ribonucleoprotein I) (hnRNP I)	PTBP1
ATLVESSTSGFTPGGGGSSVSMIASR	815.062	50.7	P49321	Nuclear autoantigenic sperm protein (NASP)	NASP		NPVNYFAEVEQIAFDPSNMPPGIEASPDK	1059.51	46.2	P04040	Catalase (EC 1.11.1.6)	CAT
EPAcDDPDTEQAALAAVDYINK	802.702	50.7	P12763	Alpha-2-HS-glycoprotein (Asialofetuin) (Fetuin-A)	AHSG		LASVPAGGAVAVSAAPGSAAPAAGSAPAAAEEK	925.479	46.3	P05387	Large ribosomal subunit protein P2 (60S acidic ribosomal protein P2) (Renal carcinoma antigen NY-REN-44)	RPLP2
ASASGSGAQVGGPISSGSSASSVTVTR	1183.09	50.8	P02545	Prelamin-A/C [Cleaved into: Lamin-A/C (70 kDa lamin) (Renal carcinoma antigen NY-REN-32)]	LMNA		ScNGPVLVGSPQGGVDIEEVAASNPELIFK	1028.51	46.3	Q96I99	Succinate--CoA ligase [GDP-forming] subunit beta, mitochondrial (EC 6.2.1.4) (GTP-specific succinyl-CoA synthetase subunit beta) (G-SCS) (GTPSCS) (Itaconyl--CoA ligase [GDP-forming] subunit beta) (EC 6.2.1.-) (Malyl--CoA ligase [GDP-forming] subunit beta) (EC 6.2.1.-) (Succinyl-CoA synthetase beta-G chain) (SCS-betaG)	SUCLG2
DYPVVSIEDPFDQDDWGAWQK	837.383	50.6	P06733	Alpha-enolase (EC 4.2.1.11) (2-phospho-D-glycerate hydro-lyase) (C-myc promoter-binding protein) (Enolase 1) (MBP-1) (MPB-1) (Non-neural enolase) (NNE) (Phosphopyruvate hydratase) (Plasminogen-binding protein)	ENO1		VVVPATEEEAEVDEFPTDGEMSAQEEDR	1036.79	46.3	O00541	Pescadillo homolog	PES1
LMDLDVEQLGIPEQEYScVVK	822.399	50.2	P12004	DNA sliding clamp PCNA (Cyclin) (Proliferating cell nuclear antigen) (PCNA)	PCNA		TcETGEPMEAESGDTSSEGPAQVYLPGR	985.762	46.3	Q9BQ67	Glutamate-rich WD repeat-containing protein 1	GRWD1
TGQATVASGIPAGWMGLDcGPESSK	1239.08	50.5	P00558	Phosphoglycerate kinase 1 (EC 2.7.11.1) (EC 2.7.2.3) (Cell migration-inducing gene 10 protein) (Primer recognition protein 2) (PRP 2)	PGK1		mAETVADTR	452.722	46.2	O60493	Sorting nexin-3 (Protein SDP3)	SNX3
GVIINTASVAAFEGQVGQAAYSASK	813.759	50.5	Q99714	3-hydroxyacyl-CoA dehydrogenase type-2 (EC 1.1.1.35) (17-beta-estradiol 17-dehydrogenase) (EC 1.1.1.62) (2-methyl-3-hydroxybutyryl-CoA dehydrogenase) (MHBD) (3-alpha-(17-beta)-hydroxysteroid dehydrogenase (NAD(+))) (EC 1.1.1.239) (3-hydroxy-2-methylbutyryl-CoA dehydrogenase) (EC 1.1.1.178) (3-hydroxyacyl-CoA dehydrogenase type II) (3alpha(or 20beta)-hydroxysteroid dehydrogenase) (EC 1.1.1.53) (7-alpha-hydroxysteroid dehydrogenase) (EC 1.1.1.159) (Endoplasmic reticulum-associated amyloid beta-peptide-binding protein) (Mitochondrial ribonuclease P protein 2) (Mitochondrial RNase P protein 2) (Short chain dehydrogenase/reductase family 5C member 1) (Short-chain type dehydrogenase/reductase XH98G2) (Type II HADH)	HSD17B10		AVQGGGATPVVGAVQGPVPGMPPMTQAPR	909.81	45.8	P09012	U1 small nuclear ribonucleoprotein A (U1 snRNP A) (U1-A) (U1A)	SNRPA
IMQSSSEVGYDAmAGDFVNMVEK	842.042	50.3	P10809	60 kDa heat shock protein, mitochondrial (EC 5.6.1.7) (60 kDa chaperonin) (Chaperonin 60) (CPN60) (Heat shock protein 60) (HSP-60) (Hsp60) (Heat shock protein family D member 1) (HuCHA60) (Mitochondrial matrix protein P1) (P60 lymphocyte protein)	HSPD1		EIAEAYLGYPVTNAVITVPAYFNDSQR	1001.16	46	P0DMV9	Heat shock 70 kDa protein 1B (Heat shock 70 kDa protein 2) (HSP70-2) (HSP70.2) (Heat shock protein family A member 1B)	HSPA1B
IPAYFVTVSDPAVPPGEDPDGR	1150.07	50.3	P26640	Valine--tRNA ligase (EC 6.1.1.9) (Protein G7a) (Valyl-tRNA synthetase) (ValRS)	VARS1		DGELPVEDDIDLSDVELDDLGKDEL	920.093	46	Q15084	Protein disulfide-isomerase A6 (EC 5.3.4.1) (Endoplasmic reticulum protein 5) (ER protein 5) (ERp5) (Protein disulfide isomerase P5) (Thioredoxin domain-containing protein 7)	PDIA6
IITITGTQDQIQNAQYLLQNSVK	863.802	50.3	P61978	Heterogeneous nuclear ribonucleoprotein K (hnRNP K) (Transformation up-regulated nuclear protein) (TUNP)	HNRNPK		VEMGTSSQNDVDMSWIPQETLNQINK	988.794	45.8	P43307	Translocon-associated protein subunit alpha (TRAP-alpha) (Signal sequence receptor subunit alpha) (SSR-alpha)	SSR1
GVIINTASVAAFEGQVGQAAYSASK	813.754	50.3	Q99714	3-hydroxyacyl-CoA dehydrogenase type-2 (EC 1.1.1.35) (17-beta-estradiol 17-dehydrogenase) (EC 1.1.1.62) (2-methyl-3-hydroxybutyryl-CoA dehydrogenase) (MHBD) (3-alpha-(17-beta)-hydroxysteroid dehydrogenase (NAD(+))) (EC 1.1.1.239) (3-hydroxy-2-methylbutyryl-CoA dehydrogenase) (EC 1.1.1.178) (3-hydroxyacyl-CoA dehydrogenase type II) (3alpha(or 20beta)-hydroxysteroid dehydrogenase) (EC 1.1.1.53) (7-alpha-hydroxysteroid dehydrogenase) (EC 1.1.1.159) (Endoplasmic reticulum-associated amyloid beta-peptide-binding protein) (Mitochondrial ribonuclease P protein 2) (Mitochondrial RNase P protein 2) (Short chain dehydrogenase/reductase family 5C member 1) (Short-chain type dehydrogenase/reductase XH98G2) (Type II HADH)	HSD17B10		SGTIFDNFLITNDEAYAEEFGNETWGVTK	1090.17	45.8	P27797	Calreticulin (CRP55) (Calregulin) (Endoplasmic reticulum resident protein 60) (ERp60) (HACBP) (grp60)	CALR
LMDLDVEQLGIPEQEYScVVK	1233.11	50.3	P12004	DNA sliding clamp PCNA (Cyclin) (Proliferating cell nuclear antigen) (PCNA)	PCNA		LLDSLEPPGEPGPSTNIPENDTVDGR	907.113	45.8	Q92734	Protein TFG (TRK-fused gene protein)	TFG
IMQSSSEVGYDAMAGDFVNMVEK	1254.56	50.3	P10809	60 kDa heat shock protein, mitochondrial (EC 5.6.1.7) (60 kDa chaperonin) (Chaperonin 60) (CPN60) (Heat shock protein 60) (HSP-60) (Hsp60) (Heat shock protein family D member 1) (HuCHA60) (Mitochondrial matrix protein P1) (P60 lymphocyte protein)	HSPD1		GQILTMANPIIGNGGAPDTTALDELGLSK	956.498	45.8	P31327	Carbamoyl-phosphate synthase [ammonia], mitochondrial (EC 6.3.4.16) (Carbamoyl-phosphate synthetase I) (CPSase I)	CPS1
LMDLDVEQLGIPEQEYScVVK	822.406	50.3	P12004	DNA sliding clamp PCNA (Cyclin) (Proliferating cell nuclear antigen) (PCNA)	PCNA		SDLFQDDLYPDTAGPEAALEAEEWFEGK	1048.47	45.9	Q9ULV4	Coronin-1C (Coronin-3) (hCRNN4)	CORO1C
EEFASTcPDDEEIELAYEQVAK	1287.07	50.5	O00299	Chloride intracellular channel protein 1 (Chloride channel ABP) (Glutaredoxin-like oxidoreductase CLIC1) (EC 1.8.-.-) (Glutathione-dependent dehydroascorbate reductase CLIC1) (EC 1.8.5.1) (Nuclear chloride ion channel 27) (NCC27) (Regulatory nuclear chloride ion channel protein) (hRNCC)	CLIC1		YMNPAIVAPDAFDIIDLSAGGQLTTDQR	998.163	45.9	P46940	Ras GTPase-activating-like protein IQGAP1 (p195)	IQGAP1
LGEIVTTIPTIGFNVETVEYK	1162.13	50.3	P18085	ADP-ribosylation factor 4	ARF4		VQNTSLEAIVQNASSDNQGIQLSAVQAAR	1004.84	45.9	O00629	Importin subunit alpha-3 (Importin alpha Q1) (Qip1) (Karyopherin subunit alpha-4)	KPNA4
GFGDGYNGYGGGPGGGNFGGSPGYGGGR	1248.03	50.4	P22626	Heterogeneous nuclear ribonucleoproteins A2/B1 (hnRNP A2/B1)	HNRNPA2B1		TVPPAVTGITFLSGGQSEEEASINLNAINK	765.148	46	P04075	Fructose-bisphosphate aldolase A (EC 4.1.2.13) (Lung cancer antigen NY-LU-1) (Muscle-type aldolase)	ALDOA
QVLSNENTQLNSNNGYLSTVTIK	846.434	50.4	Q2UVX4	Complement C3 [Cleaved into: Complement C3 beta chain; Complement C3 alpha chain; C3a anaphylatoxin; C3-beta-c (C3bc); Acylation stimulating protein (ASP) (C3adesArg); Complement C3b (Complement C3b-alpha' chain); Complement C3c alpha' chain fragment 1; Complement C3dg fragment; Complement C3g fragment; Complement C3d fragment; Complement C3f fragment; Complement C3c alpha' chain fragment 2]	C3		ILGQEGDASYLASEISTWDGVIVTPSEK	989.167	45.9	Q12905	Interleukin enhancer-binding factor 2 (Nuclear factor of activated T-cells 45 kDa)	ILF2
TEGDEEAEEEQEENLEASGDYK	1251	50.4	P12956	DNA repair protein Ku70 (EC 4.2.99.18) (EC 5.6.2.4) (5'-deoxyribose-5-phosphate lyase Ku70) (5'-dRP lyase Ku70) (70 kDa subunit of Ku antigen) (ATP-dependent DNA helicase 2 subunit 1) (ATP-dependent DNA helicase II 70 kDa subunit) (CTC box-binding factor 75 kDa subunit) (CTC75) (CTCBF) (DNA repair protein XRCC6) (Lupus Ku autoantigen protein p70) (Ku70) (Thyroid-lupus autoantigen) (TLAA) (X-ray repair complementing defective repair in Chinese hamster cells 6) (X-ray repair cross-complementing protein 6)	XRCC6		LLEGDGGPNTGGMGAYcPAPQVSNDLLLK	982.139	46	P22102	Trifunctional purine biosynthetic protein adenosine-3 [Includes: Phosphoribosylamine--glycine ligase (EC 6.3.4.13) (Glycinamide ribonucleotide synthetase) (GARS) (Phosphoribosylglycinamide synthetase); Phosphoribosylformylglycinamidine cyclo-ligase (EC 6.3.3.1) (AIR synthase) (AIRS) (Phosphoribosyl-aminoimidazole synthetase); Phosphoribosylglycinamide formyltransferase (EC 2.1.2.2) (5'-phosphoribosylglycinamide transformylase) (GAR transformylase) (GART)]	GART
VEEQEPELTSTPNFVVEVIK	763.062	50.4	Q07021	Complement component 1 Q subcomponent-binding protein, mitochondrial (ASF/SF2-associated protein p32) (Glycoprotein gC1qBP) (C1qBP) (Hyaluronan-binding protein 1) (Mitochondrial matrix protein p32) (gC1q-R protein) (p33) (SF2AP32)	C1QBP		FQSVPAQPGQTSPLLQYFGILLDQGQLNK	1063.24	46	Q00610	Clathrin heavy chain 1 (Clathrin heavy chain on chromosome 17) (CLH-17)	CLTC
TGQATVASGIPAGWMGLDcGPESSK	826.388	50.5	P00558	Phosphoglycerate kinase 1 (EC 2.7.11.1) (EC 2.7.2.3) (Cell migration-inducing gene 10 protein) (Primer recognition protein 2) (PRP 2)	PGK1		ENAIEDEEEEEEEDDDEEEDDLEVK	1009.06	46	P13667	Protein disulfide-isomerase A4 (EC 5.3.4.1) (Endoplasmic reticulum resident protein 70) (ER protein 70) (ERp70) (Endoplasmic reticulum resident protein 72) (ER protein 72) (ERp-72) (ERp72)	PDIA4
DGScGVAYVVQEPGDYEVSVK	1129.52	50.5	P21333	Filamin-A (FLN-A) (Actin-binding protein 280) (ABP-280) (Alpha-filamin) (Endothelial actin-binding protein) (Filamin-1) (Non-muscle filamin)	FLNA		YLAGADPSTVEMcYPPIIQSGGNYNLK	986.802	46	Q9Y5B9	FACT complex subunit SPT16 (Chromatin-specific transcription elongation factor 140 kDa subunit) (FACT 140 kDa subunit) (FACTp140) (Facilitates chromatin transcription complex subunit SPT16) (hSPT16)	SUPT16H
IMQSSSEVGYDAmAGDFVNMVEK	842.04	50.5	P10809	60 kDa heat shock protein, mitochondrial (EC 5.6.1.7) (60 kDa chaperonin) (Chaperonin 60) (CPN60) (Heat shock protein 60) (HSP-60) (Hsp60) (Heat shock protein family D member 1) (HuCHA60) (Mitochondrial matrix protein P1) (P60 lymphocyte protein)	HSPD1		STFFNVLTNSQASAENFPFcTIDPNESR	1065.15	46	Q9NTK5	Obg-like ATPase 1 (DNA damage-regulated overexpressed in cancer 45) (DOC45) (GTP-binding protein 9)	OLA1
ImQSSSEVGYDAmAGDFVNMVEK	847.369	50.4	P10809	60 kDa heat shock protein, mitochondrial (EC 5.6.1.7) (60 kDa chaperonin) (Chaperonin 60) (CPN60) (Heat shock protein 60) (HSP-60) (Hsp60) (Heat shock protein family D member 1) (HuCHA60) (Mitochondrial matrix protein P1) (P60 lymphocyte protein)	HSPD1		SNPENNVGLITLANDcEVLTTLTPDTGR	1005.5	46	P55036	26S proteasome non-ATPase regulatory subunit 4 (26S proteasome regulatory subunit RPN10) (26S proteasome regulatory subunit S5A) (Antisecretory factor 1) (AF) (ASF) (Multiubiquitin chain-binding protein)	PSMD4
DDANNDPQWSEEQLIAAK	1022.47	48.7	P22234	Bifunctional phosphoribosylaminoimidazole carboxylase/phosphoribosylaminoimidazole succinocarboxamide synthetase (PAICS) [Includes: Phosphoribosylaminoimidazole carboxylase (EC 4.1.1.21) (AIR carboxylase) (AIRC); Phosphoribosylaminoimidazole succinocarboxamide synthetase (EC 6.3.2.6) (SAICAR synthetase)]	PAICS		TGPAATTLPDGAAAESLVESSEVAVIGFFK	979.167	46	P07237	Protein disulfide-isomerase (PDI) (EC 5.3.4.1) (Cellular thyroid hormone-binding protein) (Prolyl 4-hydroxylase subunit beta) (p55)	P4HB
ELQSQISDTSVVLSMDNSR	1055.01	48.7	P05787	Keratin, type II cytoskeletal 8 (Cytokeratin-8) (CK-8) (Keratin-8) (K8) (Type-II keratin Kb8)	KRT8		TVPPAVTGITFLSGGQSEEEASINLNAINK	1019.87	46	P04075	Fructose-bisphosphate aldolase A (EC 4.1.2.13) (Lung cancer antigen NY-LU-1) (Muscle-type aldolase)	ALDOA
NPYYGGESASITPLEDLYK	1059.01	48.7	P50395	Rab GDP dissociation inhibitor beta (Rab GDI beta) (Guanosine diphosphate dissociation inhibitor 2) (GDI-2)	GDI2		mAEPSAATQSHSISSSSFGAEPSAPGGGGSPGAcPALGTK	903.919	48.1	O95197	Reticulon-3 (Homolog of ASY protein) (HAP) (Neuroendocrine-specific protein-like 2) (NSP-like protein 2) (Neuroendocrine-specific protein-like II) (NSP-like protein II) (NSPLII)	RTN3
LTQAQIFDYGEIPNFPR	1005.01	47.2	P00491	Purine nucleoside phosphorylase (PNP) (EC 2.4.2.1) (Inosine phosphorylase) (Inosine-guanosine phosphorylase)	PNP		GFEVVYMTEPIDEYcVQQLK	816.719	43.9	P08238	Heat shock protein HSP 90-beta (HSP 90) (Heat shock 84 kDa) (HSP 84) (HSP84) (Heat shock protein family C member 3)	HSP90AB1
VWLDPNETNEIANANSR	648.312	47.2	P84098	Large ribosomal subunit protein eL19 (60S ribosomal protein L19)	RPL19		NQIIAcNGSIQSIPEIPDDLK	775.73	43.9	P23921	Ribonucleoside-diphosphate reductase large subunit (EC 1.17.4.1) (Ribonucleoside-diphosphate reductase subunit M1) (Ribonucleotide reductase large subunit)	RRM1
LEQELFSGGNTGINFEK	941.96	47.2	O00571	ATP-dependent RNA helicase DDX3X (EC 3.6.4.13) (CAP-Rf) (DEAD box protein 3, X-chromosomal) (DEAD box, X isoform) (DBX) (Helicase-like protein 2) (HLP2)	DDX3X		TAFDEAIAELDTLSEESYK	711.333	42.8	P63104	14-3-3 protein zeta/delta (Protein kinase C inhibitor protein 1) (KCIP-1)	YWHAZ
DDPVTNLNNAFEVAEK	888.426	47.2	O43707	Alpha-actinin-4 (Non-muscle alpha-actinin 4)	ACTN4		TAFDEAIAELDTLNEDSYK	715.669	42.8	P27348	14-3-3 protein theta (14-3-3 protein T-cell) (14-3-3 protein tau) (Protein HS1)	YWHAQ
YVASYLLAALGGNSSPSAK	934.985	47.2	P05387	Large ribosomal subunit protein P2 (60S acidic ribosomal protein P2) (Renal carcinoma antigen NY-REN-44)	RPLP2		GIGMGNIGPAGMGMEGIGFGINK	726.688	42.8	P52272	Heterogeneous nuclear ribonucleoprotein M (hnRNP M)	HNRNPM
VLNNmEIGTSLFDEEGAK	991.97	47.3	P00558	Phosphoglycerate kinase 1 (EC 2.7.11.1) (EC 2.7.2.3) (Cell migration-inducing gene 10 protein) (Primer recognition protein 2) (PRP 2)	PGK1		DDVAQTDLLQIDPNFGSK	659.324	42.8	P08195	Amino acid transporter heavy chain SLC3A2 (4F2 cell-surface antigen heavy chain) (4F2hc) (4F2 heavy chain antigen) (Lymphocyte activation antigen 4F2 large subunit) (Solute carrier family 3 member 2) (CD antigen CD98)	SLC3A2
mVNPTVFFDIAVDGEPLGR	649.339	47.3	P62937	Peptidyl-prolyl cis-trans isomerase A (PPIase A) (EC 5.2.1.8) (Cyclophilin A) (Cyclosporin A-binding protein) (Rotamase A) [Cleaved into: Peptidyl-prolyl cis-trans isomerase A, N-terminally processed]	PPIA		IVEGQDAEVGLSPWQVMLFR	758.724	42.8	P00735	Prothrombin (EC 3.4.21.5) (Coagulation factor II) [Cleaved into: Activation peptide fragment 1; Activation peptide fragment 2; Thrombin light chain; Thrombin heavy chain]	F2
DVPPLSETEATPVPIK	846.958	47.3	P27816	Microtubule-associated protein 4 (MAP-4)	MAP4		VMTIAPGLFGTPLLTSLPEK	1043.09	42.8	Q99714	3-hydroxyacyl-CoA dehydrogenase type-2 (EC 1.1.1.35) (17-beta-estradiol 17-dehydrogenase) (EC 1.1.1.62) (2-methyl-3-hydroxybutyryl-CoA dehydrogenase) (MHBD) (3-alpha-(17-beta)-hydroxysteroid dehydrogenase (NAD(+))) (EC 1.1.1.239) (3-hydroxy-2-methylbutyryl-CoA dehydrogenase) (EC 1.1.1.178) (3-hydroxyacyl-CoA dehydrogenase type II) (3alpha(or 20beta)-hydroxysteroid dehydrogenase) (EC 1.1.1.53) (7-alpha-hydroxysteroid dehydrogenase) (EC 1.1.1.159) (Endoplasmic reticulum-associated amyloid beta-peptide-binding protein) (Mitochondrial ribonuclease P protein 2) (Mitochondrial RNase P protein 2) (Short chain dehydrogenase/reductase family 5C member 1) (Short-chain type dehydrogenase/reductase XH98G2) (Type II HADH)	HSD17B10
SENQEFYQDTFGQQWK	1017.93	47.3	O60506	Heterogeneous nuclear ribonucleoprotein Q (hnRNP Q) (Glycine- and tyrosine-rich RNA-binding protein) (GRY-RBP) (NS1-associated protein 1) (Synaptotagmin-binding, cytoplasmic RNA-interacting protein)	SYNCRIP		VMTIAPGLFGTPLLTSLPEK	695.731	42.8	Q99714	3-hydroxyacyl-CoA dehydrogenase type-2 (EC 1.1.1.35) (17-beta-estradiol 17-dehydrogenase) (EC 1.1.1.62) (2-methyl-3-hydroxybutyryl-CoA dehydrogenase) (MHBD) (3-alpha-(17-beta)-hydroxysteroid dehydrogenase (NAD(+))) (EC 1.1.1.239) (3-hydroxy-2-methylbutyryl-CoA dehydrogenase) (EC 1.1.1.178) (3-hydroxyacyl-CoA dehydrogenase type II) (3alpha(or 20beta)-hydroxysteroid dehydrogenase) (EC 1.1.1.53) (7-alpha-hydroxysteroid dehydrogenase) (EC 1.1.1.159) (Endoplasmic reticulum-associated amyloid beta-peptide-binding protein) (Mitochondrial ribonuclease P protein 2) (Mitochondrial RNase P protein 2) (Short chain dehydrogenase/reductase family 5C member 1) (Short-chain type dehydrogenase/reductase XH98G2) (Type II HADH)	HSD17B10
YADLTEDQLPScESLK	934.933	47.3	P18669	Phosphoglycerate mutase 1 (EC 5.4.2.11) (EC 5.4.2.4) (BPG-dependent PGAM 1) (Phosphoglycerate mutase isozyme B) (PGAM-B)	PGAM1		IVASTLSNPELFEEWTGNVK	745.383	42.8	P17174	Aspartate aminotransferase, cytoplasmic (cAspAT) (EC 2.6.1.1) (EC 2.6.1.3) (Cysteine aminotransferase, cytoplasmic) (Cysteine transaminase, cytoplasmic) (cCAT) (Glutamate oxaloacetate transaminase 1) (Transaminase A)	GOT1
TDYNASVSVPDSSGPER	890.903	47.3	P61978	Heterogeneous nuclear ribonucleoprotein K (hnRNP K) (Transformation up-regulated nuclear protein) (TUNP)	HNRNPK		DMIILPEMVGSMVGVYNGK	685.01	42.8	P62841	Small ribosomal subunit protein uS19 (40S ribosomal protein S15) (RIG protein)	RPS15
DPANFQYPAESVLAYK	906.944	47.3	P15559	NAD(P)H dehydrogenase [quinone] 1 (EC 1.6.5.2) (Azoreductase) (DT-diaphorase) (DTD) (Menadione reductase) (NAD(P)H:quinone oxidoreductase 1) (Phylloquinone reductase) (Quinone reductase 1) (QR1)	NQO1		ALLELQLEPEELYQTFQR	740.723	42.8	P13639	Elongation factor 2 (EF-2) (EC 3.6.5.-)	EEF2
LAALNPESNTAGLDIFAK	922.997	47.3	O00299	Chloride intracellular channel protein 1 (Chloride channel ABP) (Glutaredoxin-like oxidoreductase CLIC1) (EC 1.8.-.-) (Glutathione-dependent dehydroascorbate reductase CLIC1) (EC 1.8.5.1) (Nuclear chloride ion channel 27) (NCC27) (Regulatory nuclear chloride ion channel protein) (hRNCC)	CLIC1		EELQSGVDAANSAAQQYQR	688.991	42.8	P46940	Ras GTPase-activating-like protein IQGAP1 (p195)	IQGAP1
VFEVSLADLQNDEVAFR	976.487	47.3	P61247	Small ribosomal subunit protein eS1 (40S ribosomal protein S3a) (v-fos transformation effector protein) (Fte-1)	RPS3A		DAIPENLPPLTADFAEDK	978.483	42.8	P02769	Albumin (BSA) (allergen Bos d 6)	ALB
SLDLFNcEVTNLNDYR	986.956	47.3	P39687	Acidic leucine-rich nuclear phosphoprotein 32 family member A (Acidic nuclear phosphoprotein pp32) (pp32) (Leucine-rich acidic nuclear protein) (LANP) (Mapmodulin) (Potent heat-stable protein phosphatase 2A inhibitor I1PP2A) (Putative HLA-DR-associated protein I) (PHAPI)	ANP32A		ILATPPQEDAPSVDIANIR	1010.54	42.8	P29401	Transketolase (TK) (EC 2.2.1.1)	TKT
ATENDIYNFFSPLNPVR	998.988	47.2	P31943	Heterogeneous nuclear ribonucleoprotein H (hnRNP H) [Cleaved into: Heterogeneous nuclear ribonucleoprotein H, N-terminally processed]	HNRNPH1		ELQSQISDTSVVLSMDNSR	1055.01	42.8	P05787	Keratin, type II cytoskeletal 8 (Cytokeratin-8) (CK-8) (Keratin-8) (K8) (Type-II keratin Kb8)	KRT8
VLNNMEIGTSLFDEEGAK	983.975	47.2	P00558	Phosphoglycerate kinase 1 (EC 2.7.11.1) (EC 2.7.2.3) (Cell migration-inducing gene 10 protein) (Primer recognition protein 2) (PRP 2)	PGK1		DDGISFSNQTGPAWAGSER	997.945	42.8	P20042	Eukaryotic translation initiation factor 2 subunit 2 (Eukaryotic translation initiation factor 2 subunit beta) (eIF2-beta)	EIF2S2
TQLEELEDELQATEDAK	654.644	47.2	P35579	Myosin-9 (Cellular myosin heavy chain, type A) (Myosin heavy chain 9) (Myosin heavy chain, non-muscle IIa) (Non-muscle myosin heavy chain A) (NMMHC-A) (Non-muscle myosin heavy chain IIa) (NMMHC II-a) (NMMHC-IIA)	MYH9		VYQSLcPTSWVTDWDEQR	1135.51	42.8	P14854	Cytochrome c oxidase subunit 6B1 (Cytochrome c oxidase subunit VIb isoform 1) (COX VIb-1)	COX6B1
ATENDIYNFFSPLNPVR	666.332	47.2	P31943	Heterogeneous nuclear ribonucleoprotein H (hnRNP H) [Cleaved into: Heterogeneous nuclear ribonucleoprotein H, N-terminally processed]	HNRNPH1		FTASAGIQVVGDDLTVTNPK	1017.03	42.8	P06733	Alpha-enolase (EC 4.2.1.11) (2-phospho-D-glycerate hydro-lyase) (C-myc promoter-binding protein) (Enolase 1) (MBP-1) (MPB-1) (Non-neural enolase) (NNE) (Phosphopyruvate hydratase) (Plasminogen-binding protein)	ENO1
NETLGGTcLNVGcIPSK	910.437	47.1	P09622	Dihydrolipoyl dehydrogenase, mitochondrial (EC 1.8.1.4) (Dihydrolipoamide dehydrogenase) (Glycine cleavage system L protein)	DLD		FTASAGIQVVGDDLTVTNPK	678.356	42.8	P06733	Alpha-enolase (EC 4.2.1.11) (2-phospho-D-glycerate hydro-lyase) (C-myc promoter-binding protein) (Enolase 1) (MBP-1) (MPB-1) (Non-neural enolase) (NNE) (Phosphopyruvate hydratase) (Plasminogen-binding protein)	ENO1
LAmQEFMILPVGAANFR	962.493	47.2	P06733	Alpha-enolase (EC 4.2.1.11) (2-phospho-D-glycerate hydro-lyase) (C-myc promoter-binding protein) (Enolase 1) (MBP-1) (MPB-1) (Non-neural enolase) (NNE) (Phosphopyruvate hydratase) (Plasminogen-binding protein)	ENO1		mPGGLLLGDVAPNFEANTTVGR	1049.56	42.7	P30041	Peroxiredoxin-6 (EC 1.11.1.27) (1-Cys peroxiredoxin) (1-Cys PRX) (24 kDa protein) (Acidic calcium-independent phospholipase A2) (aiPLA2) (EC 3.1.1.4) (Antioxidant protein 2) (Glutathione-dependent peroxiredoxin) (Liver 2D page spot 40) (Lysophosphatidylcholine acyltransferase 5) (LPC acyltransferase 5) (LPCAT-5) (Lyso-PC acyltransferase 5) (EC 2.3.1.23) (Non-selenium glutathione peroxidase) (NSGPx) (Red blood cells page spot 12)	PRDX6
TVAGGAWTYNTTSAVTVK	913.969	47.2	P61513	Large ribosomal subunit protein eL43 (60S ribosomal protein L37a)	RPL37A		GNDISSGTVLSDYVGSGPPK	975.468	42.7	P30086	Phosphatidylethanolamine-binding protein 1 (PEBP-1) (HCNPpp) (Neuropolypeptide h3) (Prostatic-binding protein) (Raf kinase inhibitor protein) (RKIP) [Cleaved into: Hippocampal cholinergic neurostimulating peptide (HCNP)]	PEBP1
ETTDTDTADQVIASFK	871.407	47.2	O43707	Alpha-actinin-4 (Non-muscle alpha-actinin 4)	ACTN4		VTTMDAELEFAIQPNTTGK	689.345	42.7	P35241	Radixin	RDX
QLSQATAAATNHTTDNGVGPEEESVDPNQYYK	1145.86	47.2	Q15046	Lysine--tRNA ligase (EC 2.7.7.-) (EC 6.1.1.6) (Lysyl-tRNA synthetase) (LysRS)	KARS1		TIGGGDDSFNTFFSETGAGK	1004.45	42.7	Q71U36	Tubulin alpha-1A chain (EC 3.6.5.-) (Alpha-tubulin 3) (Tubulin B-alpha-1) (Tubulin alpha-3 chain) [Cleaved into: Detyrosinated tubulin alpha-1A chain]	TUBA1A
NVFDEAILAALEPPEPK	618.327	47.2	P60953	Cell division control protein 42 homolog (EC 3.6.5.2) (G25K GTP-binding protein)	CDC42		DDVAQTDLLQIDPNFGSK	988.483	42.7	P08195	Amino acid transporter heavy chain SLC3A2 (4F2 cell-surface antigen heavy chain) (4F2hc) (4F2 heavy chain antigen) (Lymphocyte activation antigen 4F2 large subunit) (Solute carrier family 3 member 2) (CD antigen CD98)	SLC3A2
VLEQPVVVQSVGTDGR	841.956	47.2	Q9BZE1	Large ribosomal subunit protein mL37 (39S ribosomal protein L2, mitochondrial) (L2mt) (MRP-L2) (39S ribosomal protein L37, mitochondrial) (L37mt) (MRP-L37)	MRPL37		VcLEITEDGGDSIEVPGAR	1008.98	42.7	P36952	Serpin B5 (Maspin) (Peptidase inhibitor 5) (PI-5)	SERPINB5
DVQDSLTVSNEAQTAK	853.419	47.3	P52907	F-actin-capping protein subunit alpha-1 (CapZ alpha-1)	CAPZA1		IEIESFYEGEDFSETLTR	1083	42.7	P11021	Endoplasmic reticulum chaperone BiP (EC 3.6.4.10) (78 kDa glucose-regulated protein) (GRP-78) (Binding-immunoglobulin protein) (BiP) (Heat shock protein 70 family protein 5) (HSP70 family protein 5) (Heat shock protein family A member 5) (Immunoglobulin heavy chain-binding protein)	HSPA5
DcEEcIQLEPTFIK	891.404	47.2	P31948	Stress-induced-phosphoprotein 1 (STI1) (Hsc70/Hsp90-organizing protein) (Hop) (Renal carcinoma antigen NY-REN-11) (Transformation-sensitive protein IEF SSP 3521)	STIP1		ILATPPQEDAPSVDIANIR	674.029	42.8	P29401	Transketolase (TK) (EC 2.2.1.1)	TKT
TDDYLDQPcYETINR	951.911	47.2	P50395	Rab GDP dissociation inhibitor beta (Rab GDI beta) (Guanosine diphosphate dissociation inhibitor 2) (GDI-2)	GDI2		FQMPDQGMTSADDFFQGTK	1075.97	42.7	Q16555	Dihydropyrimidinase-related protein 2 (DRP-2) (Collapsin response mediator protein 2) (CRMP-2) (N2A3) (Unc-33-like phosphoprotein 2) (ULIP-2)	DPYSL2
SVGDGETVEFDVVEGEK	898.417	47.2	P16989	Y-box-binding protein 3 (Cold shock domain-containing protein A) (DNA-binding protein A) (Single-strand DNA-binding protein NF-GMB)	YBX3		DQMQQQLNDYEQLLDVK	1054.5	42.7	P20700	Lamin-B1	LMNB1
LAALNPESNTAGLDIFAK	922.99	47.2	O00299	Chloride intracellular channel protein 1 (Chloride channel ABP) (Glutaredoxin-like oxidoreductase CLIC1) (EC 1.8.-.-) (Glutathione-dependent dehydroascorbate reductase CLIC1) (EC 1.8.5.1) (Nuclear chloride ion channel 27) (NCC27) (Regulatory nuclear chloride ion channel protein) (hRNCC)	CLIC1		TVAQQHDEDGIEEEDDDDDEIDDDDTISDWNLR	1288.19	42.7	Q92973	Transportin-1 (Importin beta-2) (Karyopherin beta-2) (M9 region interaction protein) (MIP)	TNPO1
LAMQEFMILPVGAANFR	636.666	47.2	P06733	Alpha-enolase (EC 4.2.1.11) (2-phospho-D-glycerate hydro-lyase) (C-myc promoter-binding protein) (Enolase 1) (MBP-1) (MPB-1) (Non-neural enolase) (NNE) (Phosphopyruvate hydratase) (Plasminogen-binding protein)	ENO1		AIAELGIYPAVDPLDSTSR	994.524	42.7	P06576	ATP synthase F(1) complex subunit beta, mitochondrial (EC 7.1.2.2) (ATP synthase F1 subunit beta)	ATP5F1B
FLDGNELTLADcNLLPK	966.994	47.2	O00299	Chloride intracellular channel protein 1 (Chloride channel ABP) (Glutaredoxin-like oxidoreductase CLIC1) (EC 1.8.-.-) (Glutathione-dependent dehydroascorbate reductase CLIC1) (EC 1.8.5.1) (Nuclear chloride ion channel 27) (NCC27) (Regulatory nuclear chloride ion channel protein) (hRNCC)	CLIC1		DDGNQPQDQITITGYEK	961.442	42.7	Q00341	Vigilin (High density lipoprotein-binding protein) (HDL-binding protein)	HDLBP
LDGLVETPTGYIESLPR	930.494	47.2	P55209	Nucleosome assembly protein 1-like 1 (Histone H2A-H2B chaperone NAP1L1) (NAP-1-related protein) (hNRP)	NAP1L1		VTTMDAELEFAIQPNTTGK	1033.51	42.7	P35241	Radixin	RDX
YVASYLLAALGGNSSPSAK	623.664	47.2	P05387	Large ribosomal subunit protein P2 (60S acidic ribosomal protein P2) (Renal carcinoma antigen NY-REN-44)	RPLP2		AIAELGIYPAVDPLDSTSR	663.351	42.8	P06576	ATP synthase F(1) complex subunit beta, mitochondrial (EC 7.1.2.2) (ATP synthase F1 subunit beta)	ATP5F1B
LPPNTNDEVDEDPTGNK	927.92	47.2	Q15393	Splicing factor 3B subunit 3 (Pre-mRNA-splicing factor SF3b 130 kDa subunit) (SF3b130) (STAF130) (Spliceosome-associated protein 130) (SAP 130)	SF3B3		TAFDEAIAELDTLNEESYK	1080.01	42.8	P31946	14-3-3 protein beta/alpha (Protein 1054) (Protein kinase C inhibitor protein 1) (KCIP-1) [Cleaved into: 14-3-3 protein beta/alpha, N-terminally processed]	YWHAB
TQTPPVSPAPQPTEER	867.936	47.3	Q14247	Src substrate cortactin (Amplaxin) (Oncogene EMS1)	CTTN		QLNSESLSQWTNPSTMANAK	1104.02	42.7	P36952	Serpin B5 (Maspin) (Peptidase inhibitor 5) (PI-5)	SERPINB5
VFEVSLADLQNDEVAFR	976.487	47.4	P61247	Small ribosomal subunit protein eS1 (40S ribosomal protein S3a) (v-fos transformation effector protein) (Fte-1)	RPS3A		IPEISIQDMTAQVTSPSGK	668.01	42.7	P21333	Filamin-A (FLN-A) (Actin-binding protein 280) (ABP-280) (Alpha-filamin) (Endothelial actin-binding protein) (Filamin-1) (Non-muscle filamin)	FLNA
EFLPEGQDIGAFVAEQK	939.466	47.4	Q04637	Eukaryotic translation initiation factor 4 gamma 1 (eIF-4-gamma 1) (eIF-4G 1) (eIF-4G1) (p220)	EIF4G1		SVNESLNNLFITEEDYQALR	785.72	42.8	Q00610	Clathrin heavy chain 1 (Clathrin heavy chain on chromosome 17) (CLH-17)	CLTC
AEDGSVIDYELIDQDAR	636.966	47.5	P07355	Annexin A2 (Annexin II) (Annexin-2) (Calpactin I heavy chain) (Calpactin-1 heavy chain) (Chromobindin-8) (Lipocortin II) (Placental anticoagulant protein IV) (PAP-IV) (Protein I) (p36)	ANXA2		EMEENFAVEAANYQDTIGR	1093.98	42.8	P08670	Vimentin	VIM
EGMAALQSDPWQQELYR	1011.47	47.6	P49748	Very long-chain acyl-CoA dehydrogenase, mitochondrial (VLCAD) (EC 1.3.8.9) (Long-chain acyl-CoA dehydrogenase, mitochondrial) (EC 1.3.8.8)	ACADVL		VIQGDGVDINTLQEIVEGMK	1079.55	43	P43490	Nicotinamide phosphoribosyltransferase (NAmPRTase) (Nampt) (EC 2.4.2.12) (Pre-B-cell colony-enhancing factor 1) (Pre-B cell-enhancing factor) (Visfatin)	NAMPT
MQFESSSYEGYFLAcEK	1038.44	47.6	Q14116	Interleukin-18 (IL-18) (Iboctadekin) (Interferon gamma-inducing factor) (IFN-gamma-inducing factor) (Interleukin-1 gamma) (IL-1 gamma)	IL18		AEDNADTLALVFEAPNQEK	1038	43	P12004	DNA sliding clamp PCNA (Cyclin) (Proliferating cell nuclear antigen) (PCNA)	PCNA
TSIDAYDNFDNISLAQR	971.966	47.6	Q00610	Clathrin heavy chain 1 (Clathrin heavy chain on chromosome 17) (CLH-17)	CLTC		YVQPPEMIGPMRPEQFSDEVEPATPEEGEPATQR	1281.26	43	P0CL82	G antigen 12I (GAGE-12I)	GAGE12I
APEQEQAAPGPAAGGEAPK	592.624	47.6	P80723	Brain acid soluble protein 1 (22 kDa neuronal tissue-enriched acidic protein) (Neuronal axonal membrane protein NAP-22)	BASP1		QLNSESLSQWTNPSTMANAK	1104.02	43	P36952	Serpin B5 (Maspin) (Peptidase inhibitor 5) (PI-5)	SERPINB5
SGDWVcPNPScGNMNFAR	1034.92	47.6	Q92804	TATA-binding protein-associated factor 2N (68 kDa TATA-binding protein-associated factor) (TAF(II)68) (TAFII68) (RNA-binding protein 56)	TAF15		GQVGGQVSVEVDSAPGTDLAK	1007.51	43	P08727	Keratin, type I cytoskeletal 19 (Cytokeratin-19) (CK-19) (Keratin-19) (K19)	KRT19
mGQNDLMGTAEDFADQFLR	1014.46	47.6	O15260	Surfeit locus protein 4	SURF4		DMAAPGTSSVPAPTAGNAEK	936.447	43	Q7L014	Probable ATP-dependent RNA helicase DDX46 (EC 3.6.4.13) (DEAD box protein 46) (PRP5 homolog)	DDX46
TLTGTAALTVQSQEDNLR	640.001	47.5	P09960	Leukotriene A-4 hydrolase (LTA-4 hydrolase) (EC 3.3.2.6) (Leukotriene A(4) hydrolase) (Tripeptide aminopeptidase LTA4H) (EC 3.4.11.4)	LTA4H		SSGNSSSSGSGSGSTSAGSSSPGAR	1051.95	43	Q12797	Aspartyl/asparaginyl beta-hydroxylase (EC 1.14.11.16) (Aspartate beta-hydroxylase) (ASP beta-hydroxylase) (Peptide-aspartate beta-dioxygenase)	ASPH
SQETEcTYFSTPLLLGK	987.482	47.6	P40926	Malate dehydrogenase, mitochondrial (EC 1.1.1.37)	MDH2		GmSLNLEPDNVGVVVFGNDK	1060.52	43	P25705	ATP synthase F(1) complex subunit alpha, mitochondrial (ATP synthase F1 subunit alpha)	ATP5F1A
TELEDTLDSTAAQQELR	640.646	47.6	P35579	Myosin-9 (Cellular myosin heavy chain, type A) (Myosin heavy chain 9) (Myosin heavy chain, non-muscle IIa) (Non-muscle myosin heavy chain A) (NMMHC-A) (Non-muscle myosin heavy chain IIa) (NMMHC II-a) (NMMHC-IIA)	MYH9		LDGNELDLSLSDLNEVPVK	1035.53	43	Q96AG4	Leucine-rich repeat-containing protein 59 (Ribosome-binding protein p34) (p34) [Cleaved into: Leucine-rich repeat-containing protein 59, N-terminally processed]	LRRC59
ScGSSTPDEFPTDIPGTK	948.422	47.6	P41091	Eukaryotic translation initiation factor 2 subunit 3 (EC 3.6.5.3) (Eukaryotic translation initiation factor 2 subunit gamma X) (eIF2-gamma X) (eIF2gX)	EIF2S3		VIPPAGQTEDAEPISEPEK	1004	43	Q9Y4L1	Hypoxia up-regulated protein 1 (150 kDa oxygen-regulated protein) (ORP-150) (170 kDa glucose-regulated protein) (GRP-170) (Heat shock protein family H member 4)	HYOU1
TFEEDPAVGAIVLTGGDK	909.967	47.6	P30084	Enoyl-CoA hydratase, mitochondrial (mECH) (mECH1) (EC 4.2.1.17) (EC 5.3.3.8) (Enoyl-CoA hydratase 1) (ECHS1) (Short-chain enoyl-CoA hydratase) (SCEH)	ECHS1		ESTGAQVQVAGDMLPNSTER	697.333	43	Q15366	Poly(rC)-binding protein 2 (Alpha-CP2) (Heterogeneous nuclear ribonucleoprotein E2) (hnRNP E2)	PCBP2
TELEDTLDSTAAQQELR	960.462	47.6	P35579	Myosin-9 (Cellular myosin heavy chain, type A) (Myosin heavy chain 9) (Myosin heavy chain, non-muscle IIa) (Non-muscle myosin heavy chain A) (NMMHC-A) (Non-muscle myosin heavy chain IIa) (NMMHC II-a) (NMMHC-IIA)	MYH9		ScVEEPEPEPEAAEGDGDK	1022.92	43	P51858	Hepatoma-derived growth factor (HDGF) (High mobility group protein 1-like 2) (HMG-1L2)	HDGF
GIVDQSQQAYQEAFEISK	1021	47.6	P63104	14-3-3 protein zeta/delta (Protein kinase C inhibitor protein 1) (KCIP-1)	YWHAZ		ELEAVcQDVLSLLDNYLIK	745.723	43	P61981	14-3-3 protein gamma (Protein kinase C inhibitor protein 1) (KCIP-1) [Cleaved into: 14-3-3 protein gamma, N-terminally processed]	YWHAG
SGDWVcPNPScGNMNFAR	1034.92	47.6	Q92804	TATA-binding protein-associated factor 2N (68 kDa TATA-binding protein-associated factor) (TAF(II)68) (TAFII68) (RNA-binding protein 56)	TAF15		DMAAPGTSSVPAPTAGNAEK	936.442	43	Q7L014	Probable ATP-dependent RNA helicase DDX46 (EC 3.6.4.13) (DEAD box protein 46) (PRP5 homolog)	DDX46
FFGNLAVMDSPQQIcER	1006.48	47.6	Q16401	26S proteasome non-ATPase regulatory subunit 5 (26S protease subunit S5 basic) (26S proteasome subunit S5B)	PSMD5		VLLVSPELQAAVEEILPSLK	716.755	43	O14975	Long-chain fatty acid transport protein 2 (Arachidonate--CoA ligase) (EC 6.2.1.15) (Fatty acid transport protein 2) (FATP-2) (Fatty-acid-coenzyme A ligase, very long-chain 1) (Long-chain-fatty-acid--CoA ligase) (EC 6.2.1.3) (Phytanate--CoA ligase) (EC 6.2.1.24) (Solute carrier family 27 member 2) (THCA-CoA ligase) (EC 6.2.1.7) (Very long-chain acyl-CoA synthetase) (VLACS) (VLCS) (EC 6.2.1.-) (Very long-chain-fatty-acid-CoA ligase)	SLC27A2
VGINYQPPTVVPGGDLAK	912.997	47.6	Q71U36	Tubulin alpha-1A chain (EC 3.6.5.-) (Alpha-tubulin 3) (Tubulin B-alpha-1) (Tubulin alpha-3 chain) [Cleaved into: Detyrosinated tubulin alpha-1A chain]	TUBA1A		EPPTDVTPTFLTTGVLSTLR	1073.08	43	P49915	GMP synthase [glutamine-hydrolyzing] (EC 6.3.5.2) (GMP synthetase) (Glutamine amidotransferase)	GMPS
ATENDIANFFSPLNPIR	959.985	47.1	P31942	Heterogeneous nuclear ribonucleoprotein H3 (hnRNP H3) (Heterogeneous nuclear ribonucleoprotein 2H9) (hnRNP 2H9)	HNRNPH3		AIAIASDMQDDFISPcGAcR	1099.48	43	P32320	Cytidine deaminase (EC 3.5.4.5) (Cytidine aminohydrolase)	CDA
MMDYLQGSGETPQTDVR	964.43	47.5	Q14697	Neutral alpha-glucosidase AB (EC 3.2.1.207) (Alpha-glucosidase 2) (Glucosidase II subunit alpha)	GANAB		ELGGLEGDPSPEEDEGIQK	999.962	42.8	Q9BT09	Protein canopy homolog 3 (CTG repeat protein 4a) (Expanded repeat-domain protein CAG/CTG 5) (Protein associated with TLR4) (Trinucleotide repeat-containing gene 5 protein)	CNPY3
QPFVQSLSSFAPITLPR	630.017	47.5	Q3SZH5	Angiotensinogen (Serpin A8)	AGT		mPGGLLLGDVAPNFEANTTVGR	700.036	42.9	P30041	Peroxiredoxin-6 (EC 1.11.1.27) (1-Cys peroxiredoxin) (1-Cys PRX) (24 kDa protein) (Acidic calcium-independent phospholipase A2) (aiPLA2) (EC 3.1.1.4) (Antioxidant protein 2) (Glutathione-dependent peroxiredoxin) (Liver 2D page spot 40) (Lysophosphatidylcholine acyltransferase 5) (LPC acyltransferase 5) (LPCAT-5) (Lyso-PC acyltransferase 5) (EC 2.3.1.23) (Non-selenium glutathione peroxidase) (NSGPx) (Red blood cells page spot 12)	PRDX6
ELLESNFTLVGDDGTNK	926.452	47.4	Q96A33	PAT complex subunit CCDC47 (Calumin) (Coiled-coil domain-containing protein 47)	CCDC47		IIPTLEEGLQLPSPTATSQLPLESDAVEcLNYQHYK	1352.35	42.9	P61978	Heterogeneous nuclear ribonucleoprotein K (hnRNP K) (Transformation up-regulated nuclear protein) (TUNP)	HNRNPK
LSVAcFYGGTPYGGQFER	1004.97	47.4	Q9NR30	Nucleolar RNA helicase 2 (EC 3.6.4.13) (DEAD box protein 21) (Gu-alpha) (Nucleolar RNA helicase Gu) (Nucleolar RNA helicase II) (RH II/Gu)	DDX21		TAFDEAIAELDTLNEESYK	720.338	42.9	P31946	14-3-3 protein beta/alpha (Protein 1054) (Protein kinase C inhibitor protein 1) (KCIP-1) [Cleaved into: 14-3-3 protein beta/alpha, N-terminally processed]	YWHAB
VLNNMEIGTSLFDEEGAK	656.318	47.4	P00558	Phosphoglycerate kinase 1 (EC 2.7.11.1) (EC 2.7.2.3) (Cell migration-inducing gene 10 protein) (Primer recognition protein 2) (PRP 2)	PGK1		NMGGPYGGGNYGPGGSGGSGGYGGR	1095.46	42.9	P22626	Heterogeneous nuclear ribonucleoproteins A2/B1 (hnRNP A2/B1)	HNRNPA2B1
VGDAIPAVEVFEGEPGNK	914.463	47.4	P30044	Peroxiredoxin-5, mitochondrial (EC 1.11.1.24) (Alu corepressor 1) (Antioxidant enzyme B166) (AOEB166) (Liver tissue 2D-page spot 71B) (PLP) (Peroxiredoxin V) (Prx-V) (Peroxisomal antioxidant enzyme) (TPx type VI) (Thioredoxin peroxidase PMP20) (Thioredoxin-dependent peroxiredoxin 5)	PRDX5		TAFDDAIAELDTLNEDSYK	1065.99	42.9	P61981	14-3-3 protein gamma (Protein kinase C inhibitor protein 1) (KCIP-1) [Cleaved into: 14-3-3 protein gamma, N-terminally processed]	YWHAG
TDITYPAGFMDVISIDK	943.467	47.4	P62701	Small ribosomal subunit protein eS4, X isoform (40S ribosomal protein S4) (SCR10) (Single copy abundant mRNA protein)	RPS4X		ALMLQGVDLLADAVAVTMGPK	705.053	42.9	P10809	60 kDa heat shock protein, mitochondrial (EC 5.6.1.7) (60 kDa chaperonin) (Chaperonin 60) (CPN60) (Heat shock protein 60) (HSP-60) (Hsp60) (Heat shock protein family D member 1) (HuCHA60) (Mitochondrial matrix protein P1) (P60 lymphocyte protein)	HSPD1
VWLDPNETNEIANANSR	971.965	47.4	P84098	Large ribosomal subunit protein eL19 (60S ribosomal protein L19)	RPL19		DDANNDPQWSEEQLIAAK	1022.47	42.9	P22234	Bifunctional phosphoribosylaminoimidazole carboxylase/phosphoribosylaminoimidazole succinocarboxamide synthetase (PAICS) [Includes: Phosphoribosylaminoimidazole carboxylase (EC 4.1.1.21) (AIR carboxylase) (AIRC); Phosphoribosylaminoimidazole succinocarboxamide synthetase (EC 6.3.2.6) (SAICAR synthetase)]	PAICS
VLNNmEIGTSLFDEEGAK	661.652	47.4	P00558	Phosphoglycerate kinase 1 (EC 2.7.11.1) (EC 2.7.2.3) (Cell migration-inducing gene 10 protein) (Primer recognition protein 2) (PRP 2)	PGK1		NMGGPYGGGNYGPGGSGGSGGYGGR	730.638	42.9	P22626	Heterogeneous nuclear ribonucleoproteins A2/B1 (hnRNP A2/B1)	HNRNPA2B1
DGSIDLVINLPNNNTK	863.95	47.5	P31327	Carbamoyl-phosphate synthase [ammonia], mitochondrial (EC 6.3.4.16) (Carbamoyl-phosphate synthetase I) (CPSase I)	CPS1		SVNESLNNLFITEEDYQALR	1178.08	42.9	Q00610	Clathrin heavy chain 1 (Clathrin heavy chain on chromosome 17) (CLH-17)	CLTC
AEDGSVIDYELIDQDAR	954.946	47.4	P07355	Annexin A2 (Annexin II) (Annexin-2) (Calpactin I heavy chain) (Calpactin-1 heavy chain) (Chromobindin-8) (Lipocortin II) (Placental anticoagulant protein IV) (PAP-IV) (Protein I) (p36)	ANXA2		ILLQGTPVAQMTEDAIDGER	719.701	42.9	Q2UVX4	Complement C3 [Cleaved into: Complement C3 beta chain; Complement C3 alpha chain; C3a anaphylatoxin; C3-beta-c (C3bc); Acylation stimulating protein (ASP) (C3adesArg); Complement C3b (Complement C3b-alpha' chain); Complement C3c alpha' chain fragment 1; Complement C3dg fragment; Complement C3g fragment; Complement C3d fragment; Complement C3f fragment; Complement C3c alpha' chain fragment 2]	C3
VLAVNQENEQLMEDYEK	1026.49	47.4	P12814	Alpha-actinin-1 (Alpha-actinin cytoskeletal isoform) (F-actin cross-linking protein) (Non-muscle alpha-actinin-1)	ACTN1		TcFYAEQGGQIYDEGYLVK	1121.02	42.9	P49588	Alanine--tRNA ligase, cytoplasmic (EC 6.1.1.7) (Alanyl-tRNA synthetase) (AlaRS) (Protein lactyltransferase AARS1) (EC 6.-.-.-) (Renal carcinoma antigen NY-REN-42)	AARS1
SQIFSTASDNQPTVTIK	918.971	47.5	P11021	Endoplasmic reticulum chaperone BiP (EC 3.6.4.10) (78 kDa glucose-regulated protein) (GRP-78) (Binding-immunoglobulin protein) (BiP) (Heat shock protein 70 family protein 5) (HSP70 family protein 5) (Heat shock protein family A member 5) (Immunoglobulin heavy chain-binding protein)	HSPA5		GMSLNLEPDNVGVVVFGNDK	1052.52	42.9	P25705	ATP synthase F(1) complex subunit alpha, mitochondrial (ATP synthase F1 subunit alpha)	ATP5F1A
QQLSAEELDAQLDAYNAR	1017.99	47.5	Q86V81	THO complex subunit 4 (Tho4) (Ally of AML-1 and LEF-1) (Aly/REF export factor) (Transcriptional coactivator Aly/REF) (bZIP-enhancing factor BEF)	ALYREF		cIQMWFDPAQGNPNEEVAR	754.673	42.9	P15328	Folate receptor alpha (FR-alpha) (Adult folate-binding protein) (FBP) (Folate receptor 1) (Folate receptor, adult) (KB cells FBP) (Ovarian tumor-associated antigen MOv18)	FOLR1
mPEIVDTcSLASPASVcR	931.444	47.5	P09960	Leukotriene A-4 hydrolase (LTA-4 hydrolase) (EC 3.3.2.6) (Leukotriene A(4) hydrolase) (Tripeptide aminopeptidase LTA4H) (EC 3.4.11.4)	LTA4H		MTLSNPSELDELMSEEAYEK	1158.51	42.9	P23434	Glycine cleavage system H protein, mitochondrial (Lipoic acid-containing protein)	GCSH
QGSGSSQPMEVQEGYGFGSGDDPYSSAEPHVSGVK	1186.52	47.5	Q13263	Transcription intermediary factor 1-beta (TIF1-beta) (E3 SUMO-protein ligase TRIM28) (EC 2.3.2.27) (KRAB-associated protein 1) (KAP-1) (KRAB-interacting protein 1) (KRIP-1) (Nuclear corepressor KAP-1) (RING finger protein 96) (RING-type E3 ubiquitin transferase TIF1-beta) (Tripartite motif-containing protein 28)	TRIM28		ESTGAQVQVAGDMLPNSTER	1045.49	42.9	Q15366	Poly(rC)-binding protein 2 (Alpha-CP2) (Heterogeneous nuclear ribonucleoprotein E2) (hnRNP E2)	PCBP2
DGSIDLVINLPNNNTK	863.951	47.5	P31327	Carbamoyl-phosphate synthase [ammonia], mitochondrial (EC 6.3.4.16) (Carbamoyl-phosphate synthetase I) (CPSase I)	CPS1		ADcPPGNPAPTSNHGPDATEAEEDFVDPWTVQTSSAK	1299.24	42.9	P23381	Tryptophan--tRNA ligase, cytoplasmic (EC 6.1.1.2) (Interferon-induced protein 53) (IFP53) (Tryptophanyl-tRNA synthetase) (TrpRS) (hWRS) [Cleaved into: T1-TrpRS; T2-TrpRS]	WARS1
YGETANEcGEAFFFYGK	995.416	47.5	P49321	Nuclear autoantigenic sperm protein (NASP)	NASP		EIADLGEALATAVIPQWQK	685.037	42.9	P49588	Alanine--tRNA ligase, cytoplasmic (EC 6.1.1.7) (Alanyl-tRNA synthetase) (AlaRS) (Protein lactyltransferase AARS1) (EC 6.-.-.-) (Renal carcinoma antigen NY-REN-42)	AARS1
WVTTASLLDYDTVAGADK	963.482	47.4	Q15393	Splicing factor 3B subunit 3 (Pre-mRNA-splicing factor SF3b 130 kDa subunit) (SF3b130) (STAF130) (Spliceosome-associated protein 130) (SAP 130)	SF3B3		EEETEAAIGAPPTATEGPETKPVLMALAEGPGAEGPR	1225.27	42.9	Q13263	Transcription intermediary factor 1-beta (TIF1-beta) (E3 SUMO-protein ligase TRIM28) (EC 2.3.2.27) (KRAB-associated protein 1) (KAP-1) (KRAB-interacting protein 1) (KRIP-1) (Nuclear corepressor KAP-1) (RING finger protein 96) (RING-type E3 ubiquitin transferase TIF1-beta) (Tripartite motif-containing protein 28)	TRIM28
AADEEAFEDNSEEYIR	944.391	47.1	P55060	Exportin-2 (Exp2) (Cellular apoptosis susceptibility protein) (Chromosome segregation 1-like protein) (Importin-alpha re-exporter)	CSE1L		cIQMWFDPAQGNPNEEVAR	1131.51	42.9	P15328	Folate receptor alpha (FR-alpha) (Adult folate-binding protein) (FBP) (Folate receptor 1) (Folate receptor, adult) (KB cells FBP) (Ovarian tumor-associated antigen MOv18)	FOLR1
VQGGALEDSQLVAGVAFK	894.973	47.1	Q99832	T-complex protein 1 subunit eta (TCP-1-eta) (EC 3.6.1.-) (CCT-eta) (Chaperonin containing T-complex polypeptide 1 subunit 7) (HIV-1 Nef-interacting protein) [Cleaved into: T-complex protein 1 subunit eta, N-terminally processed]	CCT7		ATTAALLLEAQAATGFLVDPVR	743.411	43	Q15149	Plectin (PCN) (PLTN) (Hemidesmosomal protein 1) (HD1) (Plectin-1)	PLEC
VYEEVLSVTPNDGFAK	884.446	47.1	Q12797	Aspartyl/asparaginyl beta-hydroxylase (EC 1.14.11.16) (Aspartate beta-hydroxylase) (ASP beta-hydroxylase) (Peptide-aspartate beta-dioxygenase)	ASPH		QLNSESLSQWTNPSTMANAK	736.349	42.7	P36952	Serpin B5 (Maspin) (Peptidase inhibitor 5) (PI-5)	SERPINB5
LEAELGNmQGLVEDFK	904.942	46.7	P05787	Keratin, type II cytoskeletal 8 (Cytokeratin-8) (CK-8) (Keratin-8) (K8) (Type-II keratin Kb8)	KRT8		VTIAQGGVLPNIQAVLLPK	644.395	42.7	P0C0S8	Histone H2A type 1 (H2A.1) (Histone H2A/ptl)	H2AC11; H2AC13; H2AC15; H2AC16; H2AC17
LLDPEDVDVPQPDEK	854.92	46.7	Q15149	Plectin (PCN) (PLTN) (Hemidesmosomal protein 1) (HD1) (Plectin-1)	PLEC		AAFDDAIAELDTLSEESYK	1044.48	42.4	P62258	14-3-3 protein epsilon (14-3-3E)	YWHAE
IAQSDYIPTQQDVLR	873.956	46.7	P04899	Guanine nucleotide-binding protein G(i) subunit alpha-2 (EC 3.6.5.-) (Adenylate cyclase-inhibiting G alpha protein)	GNAI2		EYVLPSFEVQLEPEEK	968.485	42.4	Q2UVX4	Complement C3 [Cleaved into: Complement C3 beta chain; Complement C3 alpha chain; C3a anaphylatoxin; C3-beta-c (C3bc); Acylation stimulating protein (ASP) (C3adesArg); Complement C3b (Complement C3b-alpha' chain); Complement C3c alpha' chain fragment 1; Complement C3dg fragment; Complement C3g fragment; Complement C3d fragment; Complement C3f fragment; Complement C3c alpha' chain fragment 2]	C3
VDIDAPDVSIEGPDAK	820.907	46.8	Q09666	Neuroblast differentiation-associated protein AHNAK (Desmoyokin)	AHNAK		TVTNAVVTVPAYFNDSQR	991.503	42.4	P11142	Heat shock cognate 71 kDa protein (EC 3.6.4.10) (Heat shock 70 kDa protein 8) (Heat shock protein family A member 8) (Lipopolysaccharide-associated protein 1) (LAP-1) (LPS-associated protein 1)	HSPA8
SEDFGVNEDLADSDAR	870.372	46.8	P04083	Annexin A1 (Annexin I) (Annexin-1) (Calpactin II) (Calpactin-2) (Chromobindin-9) (Lipocortin I) (Phospholipase A2 inhibitory protein) (p35) [Cleaved into: Annexin Ac2-26]	ANXA1		TAFDEAIAELDTLSEESYK	711.336	42.4	P63104	14-3-3 protein zeta/delta (Protein kinase C inhibitor protein 1) (KCIP-1)	YWHAZ
IAQDLEMYGVNYFSIK	945.971	46.8	P26038	Moesin (Membrane-organizing extension spike protein)	MSN		ITVVGVGQVGMAcAISILGK	658.369	42.4	P07195	L-lactate dehydrogenase B chain (LDH-B) (EC 1.1.1.27) (LDH heart subunit) (LDH-H) (Renal carcinoma antigen NY-REN-46)	LDHB
LVAGEMGQNEPDQGGQR	595.945	46.8	Q99714	3-hydroxyacyl-CoA dehydrogenase type-2 (EC 1.1.1.35) (17-beta-estradiol 17-dehydrogenase) (EC 1.1.1.62) (2-methyl-3-hydroxybutyryl-CoA dehydrogenase) (MHBD) (3-alpha-(17-beta)-hydroxysteroid dehydrogenase (NAD(+))) (EC 1.1.1.239) (3-hydroxy-2-methylbutyryl-CoA dehydrogenase) (EC 1.1.1.178) (3-hydroxyacyl-CoA dehydrogenase type II) (3alpha(or 20beta)-hydroxysteroid dehydrogenase) (EC 1.1.1.53) (7-alpha-hydroxysteroid dehydrogenase) (EC 1.1.1.159) (Endoplasmic reticulum-associated amyloid beta-peptide-binding protein) (Mitochondrial ribonuclease P protein 2) (Mitochondrial RNase P protein 2) (Short chain dehydrogenase/reductase family 5C member 1) (Short-chain type dehydrogenase/reductase XH98G2) (Type II HADH)	HSD17B10		EIVVTDYSDQNLQELEK	1012	42.4	P40261	Nicotinamide N-methyltransferase (EC 2.1.1.1)	NNMT
AVcMLSNTTAIAEAWAR	932.957	46.7	Q71U36	Tubulin alpha-1A chain (EC 3.6.5.-) (Alpha-tubulin 3) (Tubulin B-alpha-1) (Tubulin alpha-3 chain) [Cleaved into: Detyrosinated tubulin alpha-1A chain]	TUBA1A		ISLGLPVGAVINcADNTGAK	985.521	42.4	P62829	Large ribosomal subunit protein uL14 (60S ribosomal protein L17) (60S ribosomal protein L23)	RPL23
MDAEVPDVNIEGPDAK	850.393	46.8	Q09666	Neuroblast differentiation-associated protein AHNAK (Desmoyokin)	AHNAK		MPPYDEQTQAFIDAAQEAR	727.667	42.4	P14314	Glucosidase 2 subunit beta (80K-H protein) (Glucosidase II subunit beta) (Protein kinase C substrate 60.1 kDa protein heavy chain) (PKCSH)	PRKCSH
RDNSDFDLLTVSETANEPPQDEGNSFNSPR	1117.84	46.8	O15371	Eukaryotic translation initiation factor 3 subunit D (eIF3d) (Eukaryotic translation initiation factor 3 subunit 7) (eIF-3-zeta) (eIF3 p66)	EIF3D		TAFDEAIAELDTLSEESYK	1066.5	42.4	P63104	14-3-3 protein zeta/delta (Protein kinase C inhibitor protein 1) (KCIP-1)	YWHAZ
VLYSNMLGEENTYLWR	994.483	46.8	Q00325	Solute carrier family 25 member 3 (Phosphate carrier protein, mitochondrial) (Phosphate transport protein) (PTP)	SLC25A3		EEDGSLSLDGADSTGVVAK	925.434	42.4	Q13263	Transcription intermediary factor 1-beta (TIF1-beta) (E3 SUMO-protein ligase TRIM28) (EC 2.3.2.27) (KRAB-associated protein 1) (KAP-1) (KRAB-interacting protein 1) (KRIP-1) (Nuclear corepressor KAP-1) (RING finger protein 96) (RING-type E3 ubiquitin transferase TIF1-beta) (Tripartite motif-containing protein 28)	TRIM28
IISNAScTTNcLAPLAK	917.462	46.8	P04406	Glyceraldehyde-3-phosphate dehydrogenase (GAPDH) (EC 1.2.1.12) (Peptidyl-cysteine S-nitrosylase GAPDH) (EC 2.6.99.-)	GAPDH		TSSAETPTIPLGSAVEAIK	936.499	42.4	Q16891	MICOS complex subunit MIC60 (Cell proliferation-inducing gene 4/52 protein) (Mitochondrial inner membrane protein) (Mitofilin) (p87/89)	IMMT
AEEYEFLTPVEEAPK	876.424	46.8	P52565	Rho GDP-dissociation inhibitor 1 (Rho GDI 1) (Rho-GDI alpha)	ARHGDIA		GSYGDLGGPIITTQVTIPK	959.017	42.4	P61978	Heterogeneous nuclear ribonucleoprotein K (hnRNP K) (Transformation up-regulated nuclear protein) (TUNP)	HNRNPK
VDVEVPDVSLEGPEGK	834.918	46.9	Q09666	Neuroblast differentiation-associated protein AHNAK (Desmoyokin)	AHNAK		SAGVQcFGPTAEAAQLESSK	1019.48	42.4	P22102	Trifunctional purine biosynthetic protein adenosine-3 [Includes: Phosphoribosylamine--glycine ligase (EC 6.3.4.13) (Glycinamide ribonucleotide synthetase) (GARS) (Phosphoribosylglycinamide synthetase); Phosphoribosylformylglycinamidine cyclo-ligase (EC 6.3.3.1) (AIR synthase) (AIRS) (Phosphoribosyl-aminoimidazole synthetase); Phosphoribosylglycinamide formyltransferase (EC 2.1.2.2) (5'-phosphoribosylglycinamide transformylase) (GAR transformylase) (GART)]	GART
STGEAFVQFASQEIAEK	921.448	46.9	P31943	Heterogeneous nuclear ribonucleoprotein H (hnRNP H) [Cleaved into: Heterogeneous nuclear ribonucleoprotein H, N-terminally processed]	HNRNPH1		TVLMNPNIASVQTNEVGLK	1014.54	42.4	P31327	Carbamoyl-phosphate synthase [ammonia], mitochondrial (EC 6.3.4.16) (Carbamoyl-phosphate synthetase I) (CPSase I)	CPS1
IcPVETLVEEAIQcAEK	663.66	46.9	P30084	Enoyl-CoA hydratase, mitochondrial (mECH) (mECH1) (EC 4.2.1.17) (EC 5.3.3.8) (Enoyl-CoA hydratase 1) (ECHS1) (Short-chain enoyl-CoA hydratase) (SCEH)	ECHS1		AAELIANSLATAGDGLIELR	999.548	42.4	P35232	Prohibitin 1	PHB1
ALLVTASQcQQPAENK	586.632	46.8	Q01518	Adenylyl cyclase-associated protein 1 (CAP 1)	CAP1		SENGLEFTSSGSANTETTK	980.441	42.4	P21796	Non-selective voltage-gated ion channel VDAC1 (Outer mitochondrial membrane protein porin 1) (Plasmalemmal porin) (Porin 31HL) (Porin 31HM) (Voltage-dependent anion-selective channel protein 1) (VDAC-1) (hVDAC1)	VDAC1
VNQELAGYTGGDVSFIK	899.461	46.9	Q9Y512	Sorting and assembly machinery component 50 homolog (Transformation-related gene 3 protein) (TRG-3)	SAMM50		MPPYDEQTQAFIDAAQEAR	1091	42.4	P14314	Glucosidase 2 subunit beta (80K-H protein) (Glucosidase II subunit beta) (Protein kinase C substrate 60.1 kDa protein heavy chain) (PKCSH)	PRKCSH
DISEASVFDAYVLPK	827.423	46.7	P62854	Small ribosomal subunit protein eS26 (40S ribosomal protein S26)	RPS26		AAELIANSLATAGDGLIELR	666.699	42.4	P35232	Prohibitin 1	PHB1
mSATFIGNSTAIQELFK	937.47	46.7	P68371	Tubulin beta-4B chain (Tubulin beta-2 chain) (Tubulin beta-2C chain)	TUBB4B		QITSYGETcPGLEQYAIK	686.663	42.4	P50990	T-complex protein 1 subunit theta (TCP-1-theta) (EC 3.6.1.-) (CCT-theta) (Chaperonin containing T-complex polypeptide 1 subunit 8) (Renal carcinoma antigen NY-REN-15)	CCT8
SSGPTSLFAVTVAPPGAR	857.962	46.7	Q00839	Heterogeneous nuclear ribonucleoprotein U (hnRNP U) (GRIP120) (Nuclear p120 ribonucleoprotein) (Scaffold-attachment factor A) (SAF-A) (p120) (pp120)	HNRNPU		ALSVGNIDDALQcYSEAIK	1034	42.3	P31948	Stress-induced-phosphoprotein 1 (STI1) (Hsc70/Hsp90-organizing protein) (Hop) (Renal carcinoma antigen NY-REN-11) (Transformation-sensitive protein IEF SSP 3521)	STIP1
AVcMLSNTTAVAEAWAR	617.635	46.7	Q9BQE3	Tubulin alpha-1C chain (EC 3.6.5.-) (Alpha-tubulin 6) (Tubulin alpha-6 chain) [Cleaved into: Detyrosinated tubulin alpha-1C chain]	TUBA1C		LGIYDADGDGDFDVDDAK	950.914	42.3	Q12797	Aspartyl/asparaginyl beta-hydroxylase (EC 1.14.11.16) (Aspartate beta-hydroxylase) (ASP beta-hydroxylase) (Peptide-aspartate beta-dioxygenase)	ASPH
VVVAENFDEIVNNENK	611.639	46.7	P30101	Protein disulfide-isomerase A3 (EC 5.3.4.1) (58 kDa glucose-regulated protein) (58 kDa microsomal protein) (p58) (Disulfide isomerase ER-60) (Endoplasmic reticulum resident protein 57) (ER protein 57) (ERp57) (Endoplasmic reticulum resident protein 60) (ER protein 60) (ERp60)	PDIA3		SVPTSTVFYPSDGVATEK	942.965	42.3	P29401	Transketolase (TK) (EC 2.2.1.1)	TKT
ENGPVVETVQVPLSK	798.436	46.7	Q8TCS8	Polyribonucleotide nucleotidyltransferase 1, mitochondrial (EC 2.7.7.8) (3'-5' RNA exonuclease OLD35) (PNPase old-35) (Polynucleotide phosphorylase 1) (PNPase 1) (Polynucleotide phosphorylase-like protein)	PNPT1		GQcDLELINVcNENSLFK	1077	42.3	Q00610	Clathrin heavy chain 1 (Clathrin heavy chain on chromosome 17) (CLH-17)	CLTC
AVcMLSNTTAVAEAWAR	925.948	46.7	Q9BQE3	Tubulin alpha-1C chain (EC 3.6.5.-) (Alpha-tubulin 6) (Tubulin alpha-6 chain) [Cleaved into: Detyrosinated tubulin alpha-1C chain]	TUBA1C		STAISLFYELSENDLNFIK	1102.56	42.3	P13639	Elongation factor 2 (EF-2) (EC 3.6.5.-)	EEF2
QLQQAQAAGAEQEVEK	576.623	46.7	P39748	Flap endonuclease 1 (FEN-1) (EC 3.1.-.-) (DNase IV) (Flap structure-specific endonuclease 1) (Maturation factor 1) (MF1) (hFEN-1)	FEN1		IWcFGPDGTGPNILTDITK	1053.02	42.3	P13639	Elongation factor 2 (EF-2) (EC 3.6.5.-)	EEF2
TAMSTPHVAEPAENEQDEQDENGAEASADLR	1104.81	46.7	P26038	Moesin (Membrane-organizing extension spike protein)	MSN		LQVELDNVTGLLSQSDSK	973.507	42.3	P35579	Myosin-9 (Cellular myosin heavy chain, type A) (Myosin heavy chain 9) (Myosin heavy chain, non-muscle IIa) (Non-muscle myosin heavy chain A) (NMMHC-A) (Non-muscle myosin heavy chain IIa) (NMMHC II-a) (NMMHC-IIA)	MYH9
NTSEQDQPMGGWEMIR	939.909	46.7	P20700	Lamin-B1	LMNB1		GLQAQIASSGLTVEVDAPK	628.673	42.3	P05783	Keratin, type I cytoskeletal 18 (Cell proliferation-inducing gene 46 protein) (Cytokeratin-18) (CK-18) (Keratin-18) (K18)	KRT18
FEVQGLQPNGEEMTLK	910.446	46.7	P22314	Ubiquitin-like modifier-activating enzyme 1 (EC 6.2.1.45) (Protein A1S9) (Ubiquitin-activating enzyme E1)	UBA1		YDLFVGSQATDFGEALVR	994.493	42.3	O43852	Calumenin (Crocalbin) (IEF SSP 9302)	CALU
GLVYETSVLDPDEGIR	881.946	46.7	O75390	Citrate synthase, mitochondrial (EC 2.3.3.1) (Citrate (Si)-synthase)	CS		LPIDVTEGEVISLGLPFGK	662.039	42.3	P26599	Polypyrimidine tract-binding protein 1 (PTB) (57 kDa RNA-binding protein PPTB-1) (Heterogeneous nuclear ribonucleoprotein I) (hnRNP I)	PTBP1
LSLDGQNIYNAccTLR	949.447	46.7	P26599	Polypyrimidine tract-binding protein 1 (PTB) (57 kDa RNA-binding protein PPTB-1) (Heterogeneous nuclear ribonucleoprotein I) (hnRNP I)	PTBP1		LGIYDADGDGDFDVDDAK	950.912	42.3	Q12797	Aspartyl/asparaginyl beta-hydroxylase (EC 1.14.11.16) (Aspartate beta-hydroxylase) (ASP beta-hydroxylase) (Peptide-aspartate beta-dioxygenase)	ASPH
LFVGNLPPDITEEEMR	930.463	46.7	Q15233	Non-POU domain-containing octamer-binding protein (NonO protein) (54 kDa nuclear RNA- and DNA-binding protein) (p54(nrb)) (p54nrb) (55 kDa nuclear protein) (NMT55) (DNA-binding p52/p100 complex, 52 kDa subunit)	NONO		ILTATVDNANILLQIDNAR	690.052	42.3	Q04695	Keratin, type I cytoskeletal 17 (39.1) (Cytokeratin-17) (CK-17) (Keratin-17) (K17)	KRT17
EQGYDVIAYLANIGQK	594.64	46.7	P00966	Argininosuccinate synthase (EC 6.3.4.5) (Citrulline--aspartate ligase)	ASS1		YQLNLPPYPDTEcVYR	1014.47	42.3	Q8NCW5	NAD(P)H-hydrate epimerase (EC 5.1.99.6) (Apolipoprotein A-I-binding protein) (AI-BP) (NAD(P)HX epimerase) (NAXE) (YjeF N-terminal domain-containing protein 1) (YjeF_N1)	NAXE
SSGPTSLFAVTVAPPGAR	572.307	46.7	Q00839	Heterogeneous nuclear ribonucleoprotein U (hnRNP U) (GRIP120) (Nuclear p120 ribonucleoprotein) (Scaffold-attachment factor A) (SAF-A) (p120) (pp120)	HNRNPU		FYPEDVSEELIQDITQR	1041.51	42.3	P26038	Moesin (Membrane-organizing extension spike protein)	MSN
FEVQGLQPNGEEMTLK	910.446	46.7	P22314	Ubiquitin-like modifier-activating enzyme 1 (EC 6.2.1.45) (Protein A1S9) (Ubiquitin-activating enzyme E1)	UBA1		YGPQYGHPPPPPPPPEYGPHADSPVLMVYGLDQSK	946.961	42.3	P14866	Heterogeneous nuclear ribonucleoprotein L (hnRNP L)	HNRNPL
QLQQAQAAGAEQEVEK	864.427	46.7	P39748	Flap endonuclease 1 (FEN-1) (EC 3.1.-.-) (DNase IV) (Flap structure-specific endonuclease 1) (Maturation factor 1) (MF1) (hFEN-1)	FEN1		GLQAQIASSGLTVEVDAPK	942.505	42.3	P05783	Keratin, type I cytoskeletal 18 (Cell proliferation-inducing gene 46 protein) (Cytokeratin-18) (CK-18) (Keratin-18) (K18)	KRT18
cIPALDSLTPANEDQK	886.428	46.7	P10809	60 kDa heat shock protein, mitochondrial (EC 5.6.1.7) (60 kDa chaperonin) (Chaperonin 60) (CPN60) (Heat shock protein 60) (HSP-60) (Hsp60) (Heat shock protein family D member 1) (HuCHA60) (Mitochondrial matrix protein P1) (P60 lymphocyte protein)	HSPD1		TVTNAVVTVPAYFNDSQR	661.335	42.3	P11142	Heat shock cognate 71 kDa protein (EC 3.6.4.10) (Heat shock 70 kDa protein 8) (Heat shock protein family A member 8) (Lipopolysaccharide-associated protein 1) (LAP-1) (LPS-associated protein 1)	HSPA8
SQETEcTYFSTPLLLGK	987.48	47.6	P40926	Malate dehydrogenase, mitochondrial (EC 1.1.1.37)	MDH2		YAIcSALAASALPALVMSK	969.018	42.3	P36578	Large ribosomal subunit protein uL4 (60S ribosomal protein L1) (60S ribosomal protein L4)	RPL4
INPDGSQSVVEVPYAR	865.935	46.9	Q9Y2B0	Protein canopy homolog 2 (MIR-interacting saposin-like protein) (Putative secreted protein Zsig9) (Transmembrane protein 4)	CNPY2		DATNVGDEGGFAPNILENK	654.31	42.7	P06733	Alpha-enolase (EC 4.2.1.11) (2-phospho-D-glycerate hydro-lyase) (C-myc promoter-binding protein) (Enolase 1) (MBP-1) (MPB-1) (Non-neural enolase) (NNE) (Phosphopyruvate hydratase) (Plasminogen-binding protein)	ENO1
LSPPYSSPQEFAQDVGR	939.454	46.9	Q13263	Transcription intermediary factor 1-beta (TIF1-beta) (E3 SUMO-protein ligase TRIM28) (EC 2.3.2.27) (KRAB-associated protein 1) (KAP-1) (KRAB-interacting protein 1) (KRIP-1) (Nuclear corepressor KAP-1) (RING finger protein 96) (RING-type E3 ubiquitin transferase TIF1-beta) (Tripartite motif-containing protein 28)	TRIM28		AAFDDAIAELDTLSEESYK	696.658	42.4	P62258	14-3-3 protein epsilon (14-3-3E)	YWHAE
FSPNSSNPIIVScGWDK	954.446	47	P63244	Small ribosomal subunit protein RACK1 (Cell proliferation-inducing gene 21 protein) (Guanine nucleotide-binding protein subunit beta-2-like 1) (Guanine nucleotide-binding protein subunit beta-like protein 12.3) (Human lung cancer oncogene 7 protein) (HLC-7) (Receptor for activated C kinase) (Receptor for activated C kinase 1) (Receptor of activated protein C kinase 1) [Cleaved into: Small ribosomal subunit protein RACK1, N-terminally processed (Guanine nucleotide-binding protein subunit beta-2-like 1, N-terminally processed) (Receptor of activated protein C kinase 1, N-terminally processed)]	RACK1		EYQLNDSASYYLNDLDR	1039.97	42.5	P08754	Guanine nucleotide-binding protein G(i) subunit alpha-3 (G(i) alpha-3)	GNAI3
SLDLFNcEVTNLNDYR	986.961	47	P39687	Acidic leucine-rich nuclear phosphoprotein 32 family member A (Acidic nuclear phosphoprotein pp32) (pp32) (Leucine-rich acidic nuclear protein) (LANP) (Mapmodulin) (Potent heat-stable protein phosphatase 2A inhibitor I1PP2A) (Putative HLA-DR-associated protein I) (PHAPI)	ANP32A		ALSVGNIDDALQcYSEAIK	1034.01	42.6	P31948	Stress-induced-phosphoprotein 1 (STI1) (Hsc70/Hsp90-organizing protein) (Hop) (Renal carcinoma antigen NY-REN-11) (Transformation-sensitive protein IEF SSP 3521)	STIP1
ATENDIANFFSPLNPIR	640.329	47	P31942	Heterogeneous nuclear ribonucleoprotein H3 (hnRNP H3) (Heterogeneous nuclear ribonucleoprotein 2H9) (hnRNP 2H9)	HNRNPH3		QTSGGPVDASSEYQQELER	1040.97	42.6	P18859	ATP synthase peripheral stalk subunit F6, mitochondrial (ATPase subunit F6) (ATP synthase peripheral stalk subunit F6)	ATP5PF
mSYGRPPPDVEGMTSLK	888.435	47	Q01130	Serine/arginine-rich splicing factor 2 (Protein PR264) (Splicing component, 35 kDa) (Splicing factor SC35) (SC-35) (Splicing factor, arginine/serine-rich 2)	SRSF2		AYYEDSPQQVFSAEFEVK	1068.98	42.6	Q2UVX4	Complement C3 [Cleaved into: Complement C3 beta chain; Complement C3 alpha chain; C3a anaphylatoxin; C3-beta-c (C3bc); Acylation stimulating protein (ASP) (C3adesArg); Complement C3b (Complement C3b-alpha' chain); Complement C3c alpha' chain fragment 1; Complement C3dg fragment; Complement C3g fragment; Complement C3d fragment; Complement C3f fragment; Complement C3c alpha' chain fragment 2]	C3
SPYTVTVGQAcNPSAcR	934.42	47	P21333	Filamin-A (FLN-A) (Actin-binding protein 280) (ABP-280) (Alpha-filamin) (Endothelial actin-binding protein) (Filamin-1) (Non-muscle filamin)	FLNA		DGDSVMVLPTIPEEEAK	915.446	42.6	P30041	Peroxiredoxin-6 (EC 1.11.1.27) (1-Cys peroxiredoxin) (1-Cys PRX) (24 kDa protein) (Acidic calcium-independent phospholipase A2) (aiPLA2) (EC 3.1.1.4) (Antioxidant protein 2) (Glutathione-dependent peroxiredoxin) (Liver 2D page spot 40) (Lysophosphatidylcholine acyltransferase 5) (LPC acyltransferase 5) (LPCAT-5) (Lyso-PC acyltransferase 5) (EC 2.3.1.23) (Non-selenium glutathione peroxidase) (NSGPx) (Red blood cells page spot 12)	PRDX6
TAVDSGIPLLTNFQVTK	902.496	47	P31327	Carbamoyl-phosphate synthase [ammonia], mitochondrial (EC 6.3.4.16) (Carbamoyl-phosphate synthetase I) (CPSase I)	CPS1		GNDISSGTVLSDYVGSGPPK	975.476	42.6	P30086	Phosphatidylethanolamine-binding protein 1 (PEBP-1) (HCNPpp) (Neuropolypeptide h3) (Prostatic-binding protein) (Raf kinase inhibitor protein) (RKIP) [Cleaved into: Hippocampal cholinergic neurostimulating peptide (HCNP)]	PEBP1
TQLEELEDELQATEDAK	981.458	47.1	P35579	Myosin-9 (Cellular myosin heavy chain, type A) (Myosin heavy chain 9) (Myosin heavy chain, non-muscle IIa) (Non-muscle myosin heavy chain A) (NMMHC-A) (Non-muscle myosin heavy chain IIa) (NMMHC II-a) (NMMHC-IIA)	MYH9		DDVAQTDLLQIDPNFGSK	988.487	42.6	P08195	Amino acid transporter heavy chain SLC3A2 (4F2 cell-surface antigen heavy chain) (4F2hc) (4F2 heavy chain antigen) (Lymphocyte activation antigen 4F2 large subunit) (Solute carrier family 3 member 2) (CD antigen CD98)	SLC3A2
SQVFSTAADGQTQVEIK	904.956	47	P38646	Stress-70 protein, mitochondrial (EC 3.6.4.10) (75 kDa glucose-regulated protein) (GRP-75) (Heat shock 70 kDa protein 9) (Heat shock protein family A member 9) (Mortalin) (MOT) (Peptide-binding protein 74) (PBP74)	HSPA9		MPPYDEQTQAFIDAAQEAR	1091.01	42.6	P14314	Glucosidase 2 subunit beta (80K-H protein) (Glucosidase II subunit beta) (Protein kinase C substrate 60.1 kDa protein heavy chain) (PKCSH)	PRKCSH
DLSEVSETTESTDVK	820.38	47.1	P41227	N-alpha-acetyltransferase 10 (EC 2.3.1.255) (N-terminal acetyltransferase complex ARD1 subunit homolog A) (hARD1) (NatA catalytic subunit Naa10)	NAA10		YGINTTDIFQTVDLWEGK	1050.52	42.6	P37802	Transgelin-2 (Epididymis tissue protein Li 7e) (SM22-alpha homolog)	TAGLN2
NETLGGTcLNVGcIPSK	910.442	47.1	P09622	Dihydrolipoyl dehydrogenase, mitochondrial (EC 1.8.1.4) (Dihydrolipoamide dehydrogenase) (Glycine cleavage system L protein)	DLD		YMNSGPVVAMVWEGLNVVK	698.356	42.6	P22392	Nucleoside diphosphate kinase B (NDP kinase B) (NDPK B) (EC 2.7.4.6) (C-myc purine-binding transcription factor PUF) (Histidine protein kinase NDKB) (EC 2.7.13.3) (Nucleoside diphoshate kinase 2) (NDK2) (nm23-H2)	NME2
NPDGDVNGPWcYTMNPR	996.921	47.1	P06868	Plasminogen (EC 3.4.21.7) [Cleaved into: Plasmin heavy chain A; Activation peptide; Plasmin heavy chain A, short form; Plasmin light chain B]	PLG		NQDLAPNSAEQASILSLVTK	700.371	42.6	Q12905	Interleukin enhancer-binding factor 2 (Nuclear factor of activated T-cells 45 kDa)	ILF2
LAmQEFMILPVGAANFR	641.998	47.1	P06733	Alpha-enolase (EC 4.2.1.11) (2-phospho-D-glycerate hydro-lyase) (C-myc promoter-binding protein) (Enolase 1) (MBP-1) (MPB-1) (Non-neural enolase) (NNE) (Phosphopyruvate hydratase) (Plasminogen-binding protein)	ENO1		VTIAQGYDALSSMANIAGYK	691.684	42.6	Q13423	NAD(P) transhydrogenase, mitochondrial (EC 7.1.1.1) (Nicotinamide nucleotide transhydrogenase) (Pyridine nucleotide transhydrogenase)	NNT
TVAGGAWTYNTTSAVTVK	913.975	47.1	P61513	Large ribosomal subunit protein eL43 (60S ribosomal protein L37a)	RPL37A		LGGTIDDcELVEGLVLTQK	687.356	42.6	P50991	T-complex protein 1 subunit delta (TCP-1-delta) (EC 3.6.1.-) (CCT-delta) (Chaperonin containing T-complex polypeptide 1 subunit 4) (Stimulator of TAR RNA-binding)	CCT4
EVAEAATGEDASSPPPK	828.393	47.1	Q99536	NADPH-dependent quinone oxidoreductase VAT1 (EC 1.6.5.5) (Mitofusin-binding protein) (MIB) (Synaptic vesicle membrane protein VAT-1 homolog) (Vesicle amine transport 1) (VAT-1)	VAT1		DQMQQQLNDYEQLLDVK	1054.5	42.6	P20700	Lamin-B1	LMNB1
FLDGDELTLADcNLLPK	967.483	47.1	Q96NY7	Chloride intracellular channel protein 6 (Glutaredoxin-like oxidoreductase CLIC6) (EC 1.8.-.-) (Parchorin)	CLIC6		VNNSTMLGASGDYADFQYLK	1097.51	42.6	P28070	Proteasome subunit beta type-4 (26 kDa prosomal protein) (HsBPROS26) (PROS-26) (Macropain beta chain) (Multicatalytic endopeptidase complex beta chain) (Proteasome beta chain) (Proteasome chain 3) (HsN3) (Proteasome subunit beta-7) (beta-7)	PSMB4
DASDDLDDLNFFNQK	878.887	47.1	P20042	Eukaryotic translation initiation factor 2 subunit 2 (Eukaryotic translation initiation factor 2 subunit beta) (eIF2-beta)	EIF2S2		LLQDSVDFSLADAINTEFK	1063.54	42.6	P08670	Vimentin	VIM
IDVTAPDVSIEEPEGK	849.931	47.1	Q09666	Neuroblast differentiation-associated protein AHNAK (Desmoyokin)	AHNAK		VTIAQGGVLPNIQAVLLPK	966.088	42.7	P0C0S8	Histone H2A type 1 (H2A.1) (Histone H2A/ptl)	H2AC11; H2AC13; H2AC15; H2AC16; H2AC17
FGPYYTEPVIAGLDPK	883.954	46.9	P49720	Proteasome subunit beta type-3 (Proteasome chain 13) (Proteasome component C10-II) (Proteasome subunit beta-3) (beta-3) (Proteasome theta chain)	PSMB3		VENQENVSNLVIEDTELK	1037.02	42.6	Q01518	Adenylyl cyclase-associated protein 1 (CAP 1)	CAP1
STGEAFVQFASQEIAEK	921.451	47	P31943	Heterogeneous nuclear ribonucleoprotein H (hnRNP H) [Cleaved into: Heterogeneous nuclear ribonucleoprotein H, N-terminally processed]	HNRNPH1		DDGVFVQEVTQNSPAAR	916.941	42.4	Q09666	Neuroblast differentiation-associated protein AHNAK (Desmoyokin)	AHNAK
VWLDPNETNEIANANSR	971.965	47	P84098	Large ribosomal subunit protein eL19 (60S ribosomal protein L19)	RPL19		NINADEAAAMGAVYQAAALSK	693.676	42.6	Q9Y4L1	Hypoxia up-regulated protein 1 (150 kDa oxygen-regulated protein) (ORP-150) (170 kDa glucose-regulated protein) (GRP-170) (Heat shock protein family H member 4)	HYOU1
EVQGNESDLFMSYFPR	959.935	46.9	P40121	Macrophage-capping protein (Actin regulatory protein CAP-G)	CAPG		VcLEITEDGGDSIEVPGAR	1008.98	42.6	P36952	Serpin B5 (Maspin) (Peptidase inhibitor 5) (PI-5)	SERPINB5
SPFVVQVGEAcNPNAcR	635.631	46.9	O75369	Filamin-B (FLN-B) (ABP-278) (ABP-280 homolog) (Actin-binding-like protein) (Beta-filamin) (Filamin homolog 1) (Fh1) (Filamin-3) (Thyroid autoantigen) (Truncated actin-binding protein) (Truncated ABP)	FLNB		ISLGLPVGAVINcADNTGAK	985.52	42.5	P62829	Large ribosomal subunit protein uL14 (60S ribosomal protein L17) (60S ribosomal protein L23)	RPL23
SPYTVTVGQAcNPSAcR	623.285	46.9	P21333	Filamin-A (FLN-A) (Actin-binding protein 280) (ABP-280) (Alpha-filamin) (Endothelial actin-binding protein) (Filamin-1) (Non-muscle filamin)	FLNA		ATAAPAGAPPQPQDLEFTK	955.495	42.5	P22695	Cytochrome b-c1 complex subunit 2, mitochondrial (Complex III subunit 2) (Core protein II) (Ubiquinol-cytochrome-c reductase complex core protein 2)	UQCRC2
ALGNNFYEYYVDDPPR	644.963	46.9	P30047	GTP cyclohydrolase 1 feedback regulatory protein (GFRP) (GTP cyclohydrolase I feedback regulatory protein) (p35)	GCHFR		ISLGLPVGAVINcADNTGAK	657.351	42.5	P62829	Large ribosomal subunit protein uL14 (60S ribosomal protein L17) (60S ribosomal protein L23)	RPL23
SPYTVTVGQAcNPSAcR	934.423	46.9	P21333	Filamin-A (FLN-A) (Actin-binding protein 280) (ABP-280) (Alpha-filamin) (Endothelial actin-binding protein) (Filamin-1) (Non-muscle filamin)	FLNA		DIDDDLEGEVTEEcGK	912.378	42.5	Q9UHX1	Poly(U)-binding-splicing factor PUF60 (60 kDa poly(U)-binding-splicing factor) (FUSE-binding protein-interacting repressor) (FBP-interacting repressor) (Ro-binding protein 1) (RoBP1) (Siah-binding protein 1) (Siah-BP1)	PUF60
WNTDNTLGTEISWENK	954.441	46.9	Q9Y277	Non-selective voltage-gated ion channel VDAC3 (VDAC-3) (hVDAC3) (Outer mitochondrial membrane protein porin 3)	VDAC3		TVLMNPNIASVQTNEVGLK	1014.54	42.5	P31327	Carbamoyl-phosphate synthase [ammonia], mitochondrial (EC 6.3.4.16) (Carbamoyl-phosphate synthetase I) (CPSase I)	CPS1
GADFLVTEVENGGSLGSK	890.442	46.9	P14618	Pyruvate kinase PKM (EC 2.7.1.40) (Cytosolic thyroid hormone-binding protein) (CTHBP) (Opa-interacting protein 3) (OIP-3) (Pyruvate kinase 2/3) (Pyruvate kinase muscle isozyme) (Threonine-protein kinase PKM2) (EC 2.7.11.1) (Thyroid hormone-binding protein 1) (THBP1) (Tumor M2-PK) (Tyrosine-protein kinase PKM2) (EC 2.7.10.2) (p58)	PKM		TFTDcFNcLPIAAIVDEK	1057.5	42.5	P62140	Serine/threonine-protein phosphatase PP1-beta catalytic subunit (PP-1B) (PPP1CD) (EC 3.1.3.16) (EC 3.1.3.53)	PPP1CB
IISNAScTTNcLAPLAK	611.978	47	P04406	Glyceraldehyde-3-phosphate dehydrogenase (GAPDH) (EC 1.2.1.12) (Peptidyl-cysteine S-nitrosylase GAPDH) (EC 2.6.99.-)	GAPDH		AIAELGIYPAVDPLDSTSR	994.519	42.5	P06576	ATP synthase F(1) complex subunit beta, mitochondrial (EC 7.1.2.2) (ATP synthase F1 subunit beta)	ATP5F1B
AIVAIENPADVSVISSR	870.979	46.9	P08865	Small ribosomal subunit protein uS2 (37 kDa laminin receptor precursor) (37LRP) (37/67 kDa laminin receptor) (LRP/LR) (40S ribosomal protein SA) (67 kDa laminin receptor) (67LR) (Colon carcinoma laminin-binding protein) (Laminin receptor 1) (LamR) (Laminin-binding protein precursor p40) (LBP/p40) (Multidrug resistance-associated protein MGr1-Ag) (NEM/1CHD4)	RPSA		DATNVGDEGGFAPNILENK	980.967	42.6	P06733	Alpha-enolase (EC 4.2.1.11) (2-phospho-D-glycerate hydro-lyase) (C-myc promoter-binding protein) (Enolase 1) (MBP-1) (MPB-1) (Non-neural enolase) (NNE) (Phosphopyruvate hydratase) (Plasminogen-binding protein)	ENO1
EQMAQQLAEETQGFQR	631.963	46.9	Q15149	Plectin (PCN) (PLTN) (Hemidesmosomal protein 1) (HD1) (Plectin-1)	PLEC		NINADEAAAMGAVYQAAALSK	1040.01	42.5	Q9Y4L1	Hypoxia up-regulated protein 1 (150 kDa oxygen-regulated protein) (ORP-150) (170 kDa glucose-regulated protein) (GRP-170) (Heat shock protein family H member 4)	HYOU1
EQLGPVTQEFWDNLEK	966.979	46.9	P15497	Apolipoprotein A-I (Apo-AI) (ApoA-I) (Apolipoprotein A1) [Cleaved into: Proapolipoprotein A-I (ProapoA-I); Truncated apolipoprotein A-I]	APOA1		AAFDDAIAELDTLSEESYK	1044.48	42.5	P62258	14-3-3 protein epsilon (14-3-3E)	YWHAE
VVVAENFDEIVNNENK	611.638	46.9	P30101	Protein disulfide-isomerase A3 (EC 5.3.4.1) (58 kDa glucose-regulated protein) (58 kDa microsomal protein) (p58) (Disulfide isomerase ER-60) (Endoplasmic reticulum resident protein 57) (ER protein 57) (ERp57) (Endoplasmic reticulum resident protein 60) (ER protein 60) (ERp60)	PDIA3		TAFDEAIAELDTLNEESYK	720.342	42.5	P31946	14-3-3 protein beta/alpha (Protein 1054) (Protein kinase C inhibitor protein 1) (KCIP-1) [Cleaved into: 14-3-3 protein beta/alpha, N-terminally processed]	YWHAB
VLYSNmLGEENTYLWR	1002.49	47	Q00325	Solute carrier family 25 member 3 (Phosphate carrier protein, mitochondrial) (Phosphate transport protein) (PTP)	SLC25A3		QTTVSNSQQAYQEAFEISK	1080.01	42.5	P31946	14-3-3 protein beta/alpha (Protein 1054) (Protein kinase C inhibitor protein 1) (KCIP-1) [Cleaved into: 14-3-3 protein beta/alpha, N-terminally processed]	YWHAB
SPYTVTVGQAcNPSAcR	934.425	47	P21333	Filamin-A (FLN-A) (Actin-binding protein 280) (ABP-280) (Alpha-filamin) (Endothelial actin-binding protein) (Filamin-1) (Non-muscle filamin)	FLNA		cELLYEGPPDDEAAMGIK	669.97	42.5	P13639	Elongation factor 2 (EF-2) (EC 3.6.5.-)	EEF2
ADAASSLTVDVTPPTAK	822.427	47	Q9H8Y8	Golgi reassembly-stacking protein 2 (GRS2) (Golgi phosphoprotein 6) (GOLPH6) (Golgi reassembly-stacking protein of 55 kDa) (GRASP55) (p59)	GORASP2		IPEISIQDMTAQVTSPSGK	1001.51	42.5	P21333	Filamin-A (FLN-A) (Actin-binding protein 280) (ABP-280) (Alpha-filamin) (Endothelial actin-binding protein) (Filamin-1) (Non-muscle filamin)	FLNA
IAQDLEmYGVNYFEIK	974.974	47	P35241	Radixin	RDX		GNDISSGTVLSDYVGSGPPK	650.655	42.5	P30086	Phosphatidylethanolamine-binding protein 1 (PEBP-1) (HCNPpp) (Neuropolypeptide h3) (Prostatic-binding protein) (Raf kinase inhibitor protein) (RKIP) [Cleaved into: Hippocampal cholinergic neurostimulating peptide (HCNP)]	PEBP1
NEEDAAELVALAQAVNAR	628.654	46.9	P22314	Ubiquitin-like modifier-activating enzyme 1 (EC 6.2.1.45) (Protein A1S9) (Ubiquitin-activating enzyme E1)	UBA1		AGDWQcPNPGcGNQNFAWR	745.646	42.5	Q01844	RNA-binding protein EWS (EWS oncogene) (Ewing sarcoma breakpoint region 1 protein)	EWSR1
GGGGYGGSGDGYNGFGNDGGYGGGGPGYSGGSR	958.72	52.1	P09651	Heterogeneous nuclear ribonucleoprotein A1 (hnRNP A1) (Helix-destabilizing protein) (Single-strand RNA-binding protein) (hnRNP core protein A1) [Cleaved into: Heterogeneous nuclear ribonucleoprotein A1, N-terminally processed]	HNRNPA1		GNDISSGTVLSDYVGSGPPK	650.655	42.5	P30086	Phosphatidylethanolamine-binding protein 1 (PEBP-1) (HCNPpp) (Neuropolypeptide h3) (Prostatic-binding protein) (Raf kinase inhibitor protein) (RKIP) [Cleaved into: Hippocampal cholinergic neurostimulating peptide (HCNP)]	PEBP1
SEGGEDYTGATVIEPLK	883.425	47.6	P28340	DNA polymerase delta catalytic subunit (EC 2.7.7.7) (3'-5' exodeoxyribonuclease) (EC 3.1.11.-) (DNA polymerase subunit delta p125)	POLD1		LcYVALDFEQEMATAASSSSLEK	1275.59	43.9	P60709	Actin, cytoplasmic 1 (EC 3.6.4.-) (Beta-actin) [Cleaved into: Actin, cytoplasmic 1, N-terminally processed]	ACTB
EEEVTGPVIAPLFPQK	877.473	47.6	O75643	U5 small nuclear ribonucleoprotein 200 kDa helicase (EC 3.6.4.13) (Activating signal cointegrator 1 complex subunit 3-like 1) (BRR2 homolog) (U5 snRNP-specific 200 kDa protein) (U5-200KD)	SNRNP200		SINPDEAVAYGAAVQAAILSGDK	754.054	43	P11142	Heat shock cognate 71 kDa protein (EC 3.6.4.10) (Heat shock 70 kDa protein 8) (Heat shock protein family A member 8) (Lipopolysaccharide-associated protein 1) (LAP-1) (LPS-associated protein 1)	HSPA8
TIGGGDDSFNTFFSETGAGK	1004.45	48.3	Q71U36	Tubulin alpha-1A chain (EC 3.6.5.-) (Alpha-tubulin 3) (Tubulin B-alpha-1) (Tubulin alpha-3 chain) [Cleaved into: Detyrosinated tubulin alpha-1A chain]	TUBA1A		YAPTEAQLNAVDALIDSMSLAK	774.392	43.1	P13010	DNA repair protein Ku80 (EC 4.2.99.18) (EC 5.6.2.4) (86 kDa subunit of Ku antigen) (ATP-dependent DNA helicase 2 subunit 2) (ATP-dependent DNA helicase II 80 kDa subunit) (CTC box-binding factor 85 kDa subunit) (CTC85) (CTCBF) (DNA repair protein XRCC5) (Ku80) (Ku86) (Lupus Ku autoantigen protein p86) (Nuclear factor IV) (Thyroid-lupus autoantigen) (TLAA) (X-ray repair complementing defective repair in Chinese hamster cells 5 (double-strand-break rejoining)) (X-ray repair cross-complementing protein 5)	XRCC5
DGDSVMVLPTIPEEEAK	915.446	48.4	P30041	Peroxiredoxin-6 (EC 1.11.1.27) (1-Cys peroxiredoxin) (1-Cys PRX) (24 kDa protein) (Acidic calcium-independent phospholipase A2) (aiPLA2) (EC 3.1.1.4) (Antioxidant protein 2) (Glutathione-dependent peroxiredoxin) (Liver 2D page spot 40) (Lysophosphatidylcholine acyltransferase 5) (LPC acyltransferase 5) (LPCAT-5) (Lyso-PC acyltransferase 5) (EC 2.3.1.23) (Non-selenium glutathione peroxidase) (NSGPx) (Red blood cells page spot 12)	PRDX6		SGETEDTFIADLVVGLcTGQIK	1177.08	43.6	P06733	Alpha-enolase (EC 4.2.1.11) (2-phospho-D-glycerate hydro-lyase) (C-myc promoter-binding protein) (Enolase 1) (MBP-1) (MPB-1) (Non-neural enolase) (NNE) (Phosphopyruvate hydratase) (Plasminogen-binding protein)	ENO1
QTTVSNSQQAYQEAFEISK	720.343	48.4	P31946	14-3-3 protein beta/alpha (Protein 1054) (Protein kinase C inhibitor protein 1) (KCIP-1) [Cleaved into: 14-3-3 protein beta/alpha, N-terminally processed]	YWHAB		MSVQPTVSLGGFEITPPVVLR	743.079	43.6	P06748	Nucleophosmin (NPM) (Nucleolar phosphoprotein B23) (Nucleolar protein NO38) (Numatrin)	NPM1
ATQMPEGGQGAPPMYQLYK	689.658	48.4	P78527	DNA-dependent protein kinase catalytic subunit (DNA-PK catalytic subunit) (DNA-PKcs) (EC 2.7.11.1) (DNPK1) (Ser-473 kinase) (S473K) (p460)	PRKDC		EEVPAADLSDQVPDTESETK	1080.5	43.6	Q2UVX4	Complement C3 [Cleaved into: Complement C3 beta chain; Complement C3 alpha chain; C3a anaphylatoxin; C3-beta-c (C3bc); Acylation stimulating protein (ASP) (C3adesArg); Complement C3b (Complement C3b-alpha' chain); Complement C3c alpha' chain fragment 1; Complement C3dg fragment; Complement C3g fragment; Complement C3d fragment; Complement C3f fragment; Complement C3c alpha' chain fragment 2]	C3
NVIFEISPTEEVGDFEVK	1026.52	48.4	P46940	Ras GTPase-activating-like protein IQGAP1 (p195)	IQGAP1		LVGQGASAVLLDLPNSGGEAQAK	1098.1	43.6	Q99714	3-hydroxyacyl-CoA dehydrogenase type-2 (EC 1.1.1.35) (17-beta-estradiol 17-dehydrogenase) (EC 1.1.1.62) (2-methyl-3-hydroxybutyryl-CoA dehydrogenase) (MHBD) (3-alpha-(17-beta)-hydroxysteroid dehydrogenase (NAD(+))) (EC 1.1.1.239) (3-hydroxy-2-methylbutyryl-CoA dehydrogenase) (EC 1.1.1.178) (3-hydroxyacyl-CoA dehydrogenase type II) (3alpha(or 20beta)-hydroxysteroid dehydrogenase) (EC 1.1.1.53) (7-alpha-hydroxysteroid dehydrogenase) (EC 1.1.1.159) (Endoplasmic reticulum-associated amyloid beta-peptide-binding protein) (Mitochondrial ribonuclease P protein 2) (Mitochondrial RNase P protein 2) (Short chain dehydrogenase/reductase family 5C member 1) (Short-chain type dehydrogenase/reductase XH98G2) (Type II HADH)	HSD17B10
TASTPTPPQTGGGLEPQANGETPQVAVIVRPDDR	1152.92	48.4	Q04637	Eukaryotic translation initiation factor 4 gamma 1 (eIF-4-gamma 1) (eIF-4G 1) (eIF-4G1) (p220)	EIF4G1		VPADTEVVcAPPTAYIDFAR	731.362	43.6	P60174	Triosephosphate isomerase (TIM) (EC 5.3.1.1) (Methylglyoxal synthase) (EC 4.2.3.3) (Triose-phosphate isomerase)	TPI1
VTIAQGGVLPNIQAVLLPK	966.088	48.4	P04908	Histone H2A type 1-B/E (Histone H2A.2) (Histone H2A/a) (Histone H2A/m)	H2AC4; H2AC8		EADIDGDGQVNYEEFVQMMTAK	830.699	43.6	P0DP25	Calmodulin-3	CALM3
TVLMNPNIASVQTNEVGLK	1014.54	48.4	P31327	Carbamoyl-phosphate synthase [ammonia], mitochondrial (EC 6.3.4.16) (Carbamoyl-phosphate synthetase I) (CPSase I)	CPS1		AAAPAPEEEMDEcEQALAAEPK	1179.02	43.6	P26641	Elongation factor 1-gamma (EF-1-gamma) (eEF-1B gamma)	EEF1G
VcLEITEDGGDSIEVPGAR	1008.98	48.4	P36952	Serpin B5 (Maspin) (Peptidase inhibitor 5) (PI-5)	SERPINB5		VPADTEVVcAPPTAYIDFAR	1096.54	43.6	P60174	Triosephosphate isomerase (TIM) (EC 5.3.1.1) (Methylglyoxal synthase) (EC 4.2.3.3) (Triose-phosphate isomerase)	TPI1
ATQMPEGGQGAPPMYQLYK	1033.99	48.4	P78527	DNA-dependent protein kinase catalytic subunit (DNA-PK catalytic subunit) (DNA-PKcs) (EC 2.7.11.1) (DNPK1) (Ser-473 kinase) (S473K) (p460)	PRKDC		EENVGLHQTLDQTLNELNcI	1170.57	43.6	P67936	Tropomyosin alpha-4 chain (TM30p1) (Tropomyosin-4)	TPM4
AYYEDSPQQVFSAEFEVK	1068.99	48.4	Q2UVX4	Complement C3 [Cleaved into: Complement C3 beta chain; Complement C3 alpha chain; C3a anaphylatoxin; C3-beta-c (C3bc); Acylation stimulating protein (ASP) (C3adesArg); Complement C3b (Complement C3b-alpha' chain); Complement C3c alpha' chain fragment 1; Complement C3dg fragment; Complement C3g fragment; Complement C3d fragment; Complement C3f fragment; Complement C3c alpha' chain fragment 2]	C3		TVVVNcNPETVSTDFDEcDK	1165	43.6	P31327	Carbamoyl-phosphate synthase [ammonia], mitochondrial (EC 6.3.4.16) (Carbamoyl-phosphate synthetase I) (CPSase I)	CPS1
NQDLAPNSAEQASILSLVTK	1050.06	48.4	Q12905	Interleukin enhancer-binding factor 2 (Nuclear factor of activated T-cells 45 kDa)	ILF2		LVTSPccIVTSTYGWTANMER	1223.56	43.6	P07900	Heat shock protein HSP 90-alpha (EC 3.6.4.10) (Heat shock 86 kDa) (HSP 86) (HSP86) (Heat shock protein family C member 1) (Lipopolysaccharide-associated protein 2) (LAP-2) (LPS-associated protein 2) (Renal carcinoma antigen NY-REN-38)	HSP90AA1
VENQENVSNLVIEDTELK	1037.02	48.4	Q01518	Adenylyl cyclase-associated protein 1 (CAP 1)	CAP1		GVVPLAGTNGETTTQGLDGLSER	1136.58	43.7	P04075	Fructose-bisphosphate aldolase A (EC 4.1.2.13) (Lung cancer antigen NY-LU-1) (Muscle-type aldolase)	ALDOA
AMLSGPGQFAENETNEVNFR	1106.01	48.4	Q15369	Elongin-C (EloC) (Elongin 15 kDa subunit) (RNA polymerase II transcription factor SIII subunit C) (SIII p15) (Transcription elongation factor B polypeptide 1)	ELOC		LAPITSDPTEATAVGAVEASFK	1088.06	43.7	P14618	Pyruvate kinase PKM (EC 2.7.1.40) (Cytosolic thyroid hormone-binding protein) (CTHBP) (Opa-interacting protein 3) (OIP-3) (Pyruvate kinase 2/3) (Pyruvate kinase muscle isozyme) (Threonine-protein kinase PKM2) (EC 2.7.11.1) (Thyroid hormone-binding protein 1) (THBP1) (Tumor M2-PK) (Tyrosine-protein kinase PKM2) (EC 2.7.10.2) (p58)	PKM
TAFDEAIAELDTLNEDSYK	715.667	48.4	P27348	14-3-3 protein theta (14-3-3 protein T-cell) (14-3-3 protein tau) (Protein HS1)	YWHAQ		VEGTEPTTAFNLFVGNLNFNK	771.386	43.7	P19338	Nucleolin (Protein C23)	NCL
DATNVGDEGGFAPNILENK	980.966	48.3	P06733	Alpha-enolase (EC 4.2.1.11) (2-phospho-D-glycerate hydro-lyase) (C-myc promoter-binding protein) (Enolase 1) (MBP-1) (MPB-1) (Non-neural enolase) (NNE) (Phosphopyruvate hydratase) (Plasminogen-binding protein)	ENO1		DDVFLSVPcILGQNGISDLVK	763.735	43.7	P00338	L-lactate dehydrogenase A chain (LDH-A) (EC 1.1.1.27) (Cell proliferation-inducing gene 19 protein) (LDH muscle subunit) (LDH-M) (Renal carcinoma antigen NY-REN-59)	LDHA
VcLEITEDGGDSIEVPGAR	1008.99	48.3	P36952	Serpin B5 (Maspin) (Peptidase inhibitor 5) (PI-5)	SERPINB5		LIEAEDNMNcQMSNITVTYR	801.363	43.7	P62318	Small nuclear ribonucleoprotein Sm D3 (Sm-D3) (snRNP core protein D3)	SNRPD3
TVLMNPNIASVQTNEVGLK	676.697	48.3	P31327	Carbamoyl-phosphate synthase [ammonia], mitochondrial (EC 6.3.4.16) (Carbamoyl-phosphate synthetase I) (CPSase I)	CPS1		EADIDGDGQVNYEEFVQMMTAK	1245.54	43.6	P0DP25	Calmodulin-3	CALM3
ISLGLPVGAVINcADNTGAK	985.521	48.3	P62829	Large ribosomal subunit protein uL14 (60S ribosomal protein L17) (60S ribosomal protein L23)	RPL23		GEVPcTVTSASPLEEATLSELK	1159.58	43.7	P48047	ATP synthase peripheral stalk subunit OSCP, mitochondrial (ATP synthase subunit O) (Oligomycin sensitivity conferral protein) (OSCP)	ATP5PO
AcLDYPVTSVLPPASLcK	995.997	48.2	P53801	Pituitary tumor-transforming gene 1 protein-interacting protein (Pituitary tumor-transforming gene protein-binding factor) (PBF) (PTTG-binding factor)	PTTG1IP		DLGLSESGEDVNAAILDESGK	1060.01	43.6	P13667	Protein disulfide-isomerase A4 (EC 5.3.4.1) (Endoplasmic reticulum resident protein 70) (ER protein 70) (ERp70) (Endoplasmic reticulum resident protein 72) (ER protein 72) (ERp-72) (ERp72)	PDIA4
QTTVSNSQQAYQEAFEISK	1080.02	48.2	P31946	14-3-3 protein beta/alpha (Protein 1054) (Protein kinase C inhibitor protein 1) (KCIP-1) [Cleaved into: 14-3-3 protein beta/alpha, N-terminally processed]	YWHAB		WSTDDVQINDISLQDYIAVK	1162.08	43.6	P46782	Small ribosomal subunit protein uS7 (40S ribosomal protein S5) [Cleaved into: Small ribosomal subunit protein uS7, N-terminally processed (40S ribosomal protein S5, N-terminally processed)]	RPS5
EAGVEMGDEDDLSTPNEK	968.403	48.2	P14868	Aspartate--tRNA ligase, cytoplasmic (EC 6.1.1.12) (Aspartyl-tRNA synthetase) (AspRS) (Cell proliferation-inducing gene 40 protein)	DARS1		SINPDEAVAYGAAVQAAILMGDK	768.716	43.5	P0DMV9	Heat shock 70 kDa protein 1B (Heat shock 70 kDa protein 2) (HSP70-2) (HSP70.2) (Heat shock protein family A member 1B)	HSPA1B
LEGMLSQSVSSQYNMAGVR	1028.99	48.2	P54105	Methylosome subunit pICln (Chloride channel, nucleotide sensitive 1A) (Chloride conductance regulatory protein ICln) (I(Cln)) (Chloride ion current inducer protein) (ClCI) (Reticulocyte pICln)	CLNS1A		SGETEDTFIADLVVGLcTGQIK	785.059	43.5	P06733	Alpha-enolase (EC 4.2.1.11) (2-phospho-D-glycerate hydro-lyase) (C-myc promoter-binding protein) (Enolase 1) (MBP-1) (MPB-1) (Non-neural enolase) (NNE) (Phosphopyruvate hydratase) (Plasminogen-binding protein)	ENO1
QTSGGPVDASSEYQQELER	1040.97	48.2	P18859	ATP synthase peripheral stalk subunit F6, mitochondrial (ATPase subunit F6) (ATP synthase peripheral stalk subunit F6)	ATP5PF		LVSSPccIVTSTYGWTANMER	811.374	43.5	P08238	Heat shock protein HSP 90-beta (HSP 90) (Heat shock 84 kDa) (HSP 84) (HSP84) (Heat shock protein family C member 3)	HSP90AB1
LGIYDADGDGDFDVDDAK	950.905	48.2	Q12797	Aspartyl/asparaginyl beta-hydroxylase (EC 1.14.11.16) (Aspartate beta-hydroxylase) (ASP beta-hydroxylase) (Peptide-aspartate beta-dioxygenase)	ASPH		GSFTYFAPSNEAWDNLDSDIR	1203.04	43.5	Q2KJC7	Periostin (Osteoblast-specific factor 2)	POSTN
ISLGLPVGAVINcADNTGAK	657.347	48.2	P62829	Large ribosomal subunit protein uL14 (60S ribosomal protein L17) (60S ribosomal protein L23)	RPL23		LQLQEQLQAETELcAEAEELR	834.409	43.5	P35579	Myosin-9 (Cellular myosin heavy chain, type A) (Myosin heavy chain 9) (Myosin heavy chain, non-muscle IIa) (Non-muscle myosin heavy chain A) (NMMHC-A) (Non-muscle myosin heavy chain IIa) (NMMHC II-a) (NMMHC-IIA)	MYH9
DATNVGDEGGFAPNILENK	654.311	48.4	P06733	Alpha-enolase (EC 4.2.1.11) (2-phospho-D-glycerate hydro-lyase) (C-myc promoter-binding protein) (Enolase 1) (MBP-1) (MPB-1) (Non-neural enolase) (NNE) (Phosphopyruvate hydratase) (Plasminogen-binding protein)	ENO1		SGETEDTFIADLVVGLcTGQIK	1177.08	43.5	P06733	Alpha-enolase (EC 4.2.1.11) (2-phospho-D-glycerate hydro-lyase) (C-myc promoter-binding protein) (Enolase 1) (MBP-1) (MPB-1) (Non-neural enolase) (NNE) (Phosphopyruvate hydratase) (Plasminogen-binding protein)	ENO1
TVLMNPNIASVQTNEVGLK	676.696	48.2	P31327	Carbamoyl-phosphate synthase [ammonia], mitochondrial (EC 6.3.4.16) (Carbamoyl-phosphate synthetase I) (CPSase I)	CPS1		SEALPTDLPAPSAPDLTEPK	1025.02	43.5	P14314	Glucosidase 2 subunit beta (80K-H protein) (Glucosidase II subunit beta) (Protein kinase C substrate 60.1 kDa protein heavy chain) (PKCSH)	PRKCSH
TVLMNPNIASVQTNEVGLK	1014.54	48.3	P31327	Carbamoyl-phosphate synthase [ammonia], mitochondrial (EC 6.3.4.16) (Carbamoyl-phosphate synthetase I) (CPSase I)	CPS1		EVSQPDWTPPPEVTLVLTK	712.714	43.6	P13667	Protein disulfide-isomerase A4 (EC 5.3.4.1) (Endoplasmic reticulum resident protein 70) (ER protein 70) (ERp70) (Endoplasmic reticulum resident protein 72) (ER protein 72) (ERp-72) (ERp72)	PDIA4
IPEISIQDMTAQVTSPSGK	1001.52	48.3	P21333	Filamin-A (FLN-A) (Actin-binding protein 280) (ABP-280) (Alpha-filamin) (Endothelial actin-binding protein) (Filamin-1) (Non-muscle filamin)	FLNA		DLYANTVLSGGTTMYPGIADR	739.028	43.5	P60709	Actin, cytoplasmic 1 (EC 3.6.4.-) (Beta-actin) [Cleaved into: Actin, cytoplasmic 1, N-terminally processed]	ACTB
EEDGSLSLDGADSTGVVAK	925.435	48.3	Q13263	Transcription intermediary factor 1-beta (TIF1-beta) (E3 SUMO-protein ligase TRIM28) (EC 2.3.2.27) (KRAB-associated protein 1) (KAP-1) (KRAB-interacting protein 1) (KRIP-1) (Nuclear corepressor KAP-1) (RING finger protein 96) (RING-type E3 ubiquitin transferase TIF1-beta) (Tripartite motif-containing protein 28)	TRIM28		IAQLEEELEEEQGNTELINDR	824.727	43.6	P35579	Myosin-9 (Cellular myosin heavy chain, type A) (Myosin heavy chain 9) (Myosin heavy chain, non-muscle IIa) (Non-muscle myosin heavy chain A) (NMMHC-A) (Non-muscle myosin heavy chain IIa) (NMMHC II-a) (NMMHC-IIA)	MYH9
GSSGVGLTAAVTTDQETGER	968.473	48.3	P25205	DNA replication licensing factor MCM3 (EC 3.6.4.12) (DNA polymerase alpha holoenzyme-associated protein P1) (P1-MCM3) (RLF subunit beta) (p102)	MCM3		STVLTPMFVETQASQGTLQTR	765.726	43.6	P78527	DNA-dependent protein kinase catalytic subunit (DNA-PK catalytic subunit) (DNA-PKcs) (EC 2.7.11.1) (DNPK1) (Ser-473 kinase) (S473K) (p460)	PRKDC
EIVVTDYSDQNLQELEK	1012	48.3	P40261	Nicotinamide N-methyltransferase (EC 2.1.1.1)	NNMT		LVSSPccIVTSTYGWTANMER	1216.56	43.6	P08238	Heat shock protein HSP 90-beta (HSP 90) (Heat shock 84 kDa) (HSP 84) (HSP84) (Heat shock protein family C member 3)	HSP90AB1
QTSGGPVDASSEYQQELER	1040.96	48.3	P18859	ATP synthase peripheral stalk subunit F6, mitochondrial (ATPase subunit F6) (ATP synthase peripheral stalk subunit F6)	ATP5PF		YTPSGQAGAAASESLFVSNHAY	1114.51	43.6	P04075	Fructose-bisphosphate aldolase A (EC 4.1.2.13) (Lung cancer antigen NY-LU-1) (Muscle-type aldolase)	ALDOA
TFTDcFNcLPIAAIVDEK	1057.5	48.3	P62136	Serine/threonine-protein phosphatase PP1-alpha catalytic subunit (PP-1A) (EC 3.1.3.16)	PPP1CA		STSEPAVPPEEAEPHTEPEEQVPVEAEPQNIEDEAK	1313.6	43.6	Q12797	Aspartyl/asparaginyl beta-hydroxylase (EC 1.14.11.16) (Aspartate beta-hydroxylase) (ASP beta-hydroxylase) (Peptide-aspartate beta-dioxygenase)	ASPH
AAELIANSLATAGDGLIELR	666.699	48.2	P35232	Prohibitin 1	PHB1		EEVPAADLSDQVPDTESETK	720.667	43.6	Q2UVX4	Complement C3 [Cleaved into: Complement C3 beta chain; Complement C3 alpha chain; C3a anaphylatoxin; C3-beta-c (C3bc); Acylation stimulating protein (ASP) (C3adesArg); Complement C3b (Complement C3b-alpha' chain); Complement C3c alpha' chain fragment 1; Complement C3dg fragment; Complement C3g fragment; Complement C3d fragment; Complement C3f fragment; Complement C3c alpha' chain fragment 2]	C3
NQDLAPNSAEQASILSLVTK	700.372	48.4	Q12905	Interleukin enhancer-binding factor 2 (Nuclear factor of activated T-cells 45 kDa)	ILF2		MSVQPTVSLGGFEITPPVVLR	1114.11	43.6	P06748	Nucleophosmin (NPM) (Nucleolar phosphoprotein B23) (Nucleolar protein NO38) (Numatrin)	NPM1
VTIAQGGVLPNIQAVLLPK	644.395	48.4	P04908	Histone H2A type 1-B/E (Histone H2A.2) (Histone H2A/a) (Histone H2A/m)	H2AC4; H2AC8		LVTSPccIVTSTYGWTANMER	816.044	43.6	P07900	Heat shock protein HSP 90-alpha (EC 3.6.4.10) (Heat shock 86 kDa) (HSP 86) (HSP86) (Heat shock protein family C member 1) (Lipopolysaccharide-associated protein 2) (LAP-2) (LPS-associated protein 2) (Renal carcinoma antigen NY-REN-38)	HSP90AA1
IPEISIQDMTAQVTSPSGK	668.012	48.5	P21333	Filamin-A (FLN-A) (Actin-binding protein 280) (ABP-280) (Alpha-filamin) (Endothelial actin-binding protein) (Filamin-1) (Non-muscle filamin)	FLNA		SPAVATSTAAPPPPSSPLPSK	980.522	43.5	Q14157	Ubiquitin-associated protein 2-like (Protein NICE-4) (RNA polymerase II degradation factor UBAP2L)	UBAP2L
DQmQQQLNDYEQLLDVK	1062.51	48.6	P20700	Lamin-B1	LMNB1		EENVGLHQTLDQTLNELNcI	780.709	43.7	P67936	Tropomyosin alpha-4 chain (TM30p1) (Tropomyosin-4)	TPM4
QPAIMPGQSYGLEDGScSYK	729.991	48.6	P14866	Heterogeneous nuclear ribonucleoprotein L (hnRNP L)	HNRNPL		APNTPASGANGDGSMSQTQSGSTVK	784.025	43.7	P15636	Protease 1 (EC 3.4.21.50) (API) (Lysyl endopeptidase) (Protease I)
QLNSESLSQWTNPSTMANAK	736.353	48.6	P36952	Serpin B5 (Maspin) (Peptidase inhibitor 5) (PI-5)	SERPINB5		LVSSPccIVTSTYGWTANMER	1216.56	43.8	P08238	Heat shock protein HSP 90-beta (HSP 90) (Heat shock 84 kDa) (HSP 84) (HSP84) (Heat shock protein family C member 3)	HSP90AB1
NcGcLGASPNLEQLQEENLK	758.684	48.6	P54136	Arginine--tRNA ligase, cytoplasmic (EC 6.1.1.19) (Arginyl-tRNA synthetase) (ArgRS)	RARS1		VEYTPYEEGLHSVDVTYDGSPVPSSPFQVPVTEGcDPSR	1074.99	43.8	P21333	Filamin-A (FLN-A) (Actin-binding protein 280) (ABP-280) (Alpha-filamin) (Endothelial actin-binding protein) (Filamin-1) (Non-muscle filamin)	FLNA
TAFDDAIAELDTLNEDSYK	710.999	48.6	P61981	14-3-3 protein gamma (Protein kinase C inhibitor protein 1) (KCIP-1) [Cleaved into: 14-3-3 protein gamma, N-terminally processed]	YWHAG		SVDETTQAMAFDGIIFQGQSLK	796.058	43.8	P26368	Splicing factor U2AF 65 kDa subunit (U2 auxiliary factor 65 kDa subunit) (hU2AF(65)) (hU2AF65) (U2 snRNP auxiliary factor large subunit)	U2AF2
TAFDEAIAELDTLNEESYK	720.343	48.6	P31946	14-3-3 protein beta/alpha (Protein 1054) (Protein kinase C inhibitor protein 1) (KCIP-1) [Cleaved into: 14-3-3 protein beta/alpha, N-terminally processed]	YWHAB		STSEPAVPPEEAEPHTEPEEQVPVEAEPQNIEDEAK	985.459	43.8	Q12797	Aspartyl/asparaginyl beta-hydroxylase (EC 1.14.11.16) (Aspartate beta-hydroxylase) (ASP beta-hydroxylase) (Peptide-aspartate beta-dioxygenase)	ASPH
AEDNADTLALVFEAPNQEK	1038	48.6	P12004	DNA sliding clamp PCNA (Cyclin) (Proliferating cell nuclear antigen) (PCNA)	PCNA		FPEELTQTFMScNLITGMFQR	850.728	43.8	P26641	Elongation factor 1-gamma (EF-1-gamma) (eEF-1B gamma)	EEF1G
MPPYDEQTQAFIDAAQEAR	727.667	48.6	P14314	Glucosidase 2 subunit beta (80K-H protein) (Glucosidase II subunit beta) (Protein kinase C substrate 60.1 kDa protein heavy chain) (PKCSH)	PRKCSH		QADTVYFLPITPQFVTEVIK	1155.12	43.9	P31327	Carbamoyl-phosphate synthase [ammonia], mitochondrial (EC 6.3.4.16) (Carbamoyl-phosphate synthetase I) (CPSase I)	CPS1
ILATPPQEDAPSVDIANIR	674.029	48.6	P29401	Transketolase (TK) (EC 2.2.1.1)	TKT		WGDAGAEYVVESTGVFTTMEK	1139.02	43.9	P04406	Glyceraldehyde-3-phosphate dehydrogenase (GAPDH) (EC 1.2.1.12) (Peptidyl-cysteine S-nitrosylase GAPDH) (EC 2.6.99.-)	GAPDH
AEDNADTLALVFEAPNQEK	692.336	48.6	P12004	DNA sliding clamp PCNA (Cyclin) (Proliferating cell nuclear antigen) (PCNA)	PCNA		TLVLSNLSYSATEETLQEVFEK	834.427	43.8	P19338	Nucleolin (Protein C23)	NCL
LVSPGSANETSSILVESVTR	682.696	48.6	O75369	Filamin-B (FLN-B) (ABP-278) (ABP-280 homolog) (Actin-binding-like protein) (Beta-filamin) (Filamin homolog 1) (Fh1) (Filamin-3) (Thyroid autoantigen) (Truncated actin-binding protein) (Truncated ABP)	FLNB		IDNSQVESGSLEDDWDFLPPK	797.702	43.9	P27797	Calreticulin (CRP55) (Calregulin) (Endoplasmic reticulum resident protein 60) (ERp60) (HACBP) (grp60)	CALR
ILATPPQEDAPSVDIANIR	1010.54	48.6	P29401	Transketolase (TK) (EC 2.2.1.1)	TKT		IIYLNQLLQEDSLNVADLTSLR	844.462	43.9	Q9UL46	Proteasome activator complex subunit 2 (11S regulator complex subunit beta) (REG-beta) (Activator of multicatalytic protease subunit 2) (Proteasome activator 28 subunit beta) (PA28b) (PA28beta)	PSME2
FTASAGIQVVGDDLTVTNPK	1017.03	48.6	P06733	Alpha-enolase (EC 4.2.1.11) (2-phospho-D-glycerate hydro-lyase) (C-myc promoter-binding protein) (Enolase 1) (MBP-1) (MPB-1) (Non-neural enolase) (NNE) (Phosphopyruvate hydratase) (Plasminogen-binding protein)	ENO1		VEYTPYEEGLHSVDVTYDGSPVPSSPFQVPVTEGcDPSR	1432.99	43.9	P21333	Filamin-A (FLN-A) (Actin-binding protein 280) (ABP-280) (Alpha-filamin) (Endothelial actin-binding protein) (Filamin-1) (Non-muscle filamin)	FLNA
FTASAGIQVVGDDLTVTNPK	678.356	48.6	P06733	Alpha-enolase (EC 4.2.1.11) (2-phospho-D-glycerate hydro-lyase) (C-myc promoter-binding protein) (Enolase 1) (MBP-1) (MPB-1) (Non-neural enolase) (NNE) (Phosphopyruvate hydratase) (Plasminogen-binding protein)	ENO1		VcEDLDTSVNLAWTSGTNcTR	1200.03	43.9	P45880	Non-selective voltage-gated ion channel VDAC2 (VDAC-2) (hVDAC2) (Outer mitochondrial membrane protein porin 2)	VDAC2
DDVAQTDLLQIDPNFGSK	659.325	48.7	P08195	Amino acid transporter heavy chain SLC3A2 (4F2 cell-surface antigen heavy chain) (4F2hc) (4F2 heavy chain antigen) (Lymphocyte activation antigen 4F2 large subunit) (Solute carrier family 3 member 2) (CD antigen CD98)	SLC3A2		GVVPLAGTDGETTTQGLDGLSER	1137.07	43.9	P09972	Fructose-bisphosphate aldolase C (EC 4.1.2.13) (Brain-type aldolase)	ALDOC
TcFYAEQGGQIYDEGYLVK	747.678	48.7	P49588	Alanine--tRNA ligase, cytoplasmic (EC 6.1.1.7) (Alanyl-tRNA synthetase) (AlaRS) (Protein lactyltransferase AARS1) (EC 6.-.-.-) (Renal carcinoma antigen NY-REN-42)	AARS1		NDFQLIGIQDGYLSLLQDSGEVR	860.771	43.9	P63241	Eukaryotic translation initiation factor 5A-1 (eIF-5A-1) (eIF-5A1) (Eukaryotic initiation factor 5A isoform 1) (eIF-5A) (Rev-binding factor) (eIF-4D)	EIF5A
IQEIIEQLDVTTSEYEK	1019.51	48.6	P10809	60 kDa heat shock protein, mitochondrial (EC 5.6.1.7) (60 kDa chaperonin) (Chaperonin 60) (CPN60) (Heat shock protein 60) (HSP-60) (Hsp60) (Heat shock protein family D member 1) (HuCHA60) (Mitochondrial matrix protein P1) (P60 lymphocyte protein)	HSPD1		TLVLSNLSYSATEETLQEVFEK	1251.13	43.9	P19338	Nucleolin (Protein C23)	NCL
DDGVFVQEVTQNSPAAR	916.942	48.2	Q09666	Neuroblast differentiation-associated protein AHNAK (Desmoyokin)	AHNAK		LTPLPEDNSMNVDQDGDPSDR	772.338	43.9	P78527	DNA-dependent protein kinase catalytic subunit (DNA-PK catalytic subunit) (DNA-PKcs) (EC 2.7.11.1) (DNPK1) (Ser-473 kinase) (S473K) (p460)	PRKDC
EELQSGVDAANSAAQQYQR	688.993	48.6	P46940	Ras GTPase-activating-like protein IQGAP1 (p195)	IQGAP1		VSDTVVEPYNATLSVHQLVENTDETYcIDNEALYDIcFR	1149.03	43.9	P04350	Tubulin beta-4A chain (Tubulin 5 beta) (Tubulin beta-4 chain)	TUBB4A
DDGISFSNQTGPAWAGSER	997.947	48.6	P20042	Eukaryotic translation initiation factor 2 subunit 2 (Eukaryotic translation initiation factor 2 subunit beta) (eIF2-beta)	EIF2S2		mSVQPTVSLGGFEITPPVVLR	1122.11	43.7	P06748	Nucleophosmin (NPM) (Nucleolar phosphoprotein B23) (Nucleolar protein NO38) (Numatrin)	NPM1
GNDISSGTVLSDYVGSGPPK	975.468	48.5	P30086	Phosphatidylethanolamine-binding protein 1 (PEBP-1) (HCNPpp) (Neuropolypeptide h3) (Prostatic-binding protein) (Raf kinase inhibitor protein) (RKIP) [Cleaved into: Hippocampal cholinergic neurostimulating peptide (HCNP)]	PEBP1		WNTDNTLGTEIAIEDQIcQGLK	840.406	43.8	P45880	Non-selective voltage-gated ion channel VDAC2 (VDAC-2) (hVDAC2) (Outer mitochondrial membrane protein porin 2)	VDAC2
TAFDEAIAELDTLNEDSYK	1073	48.5	P27348	14-3-3 protein theta (14-3-3 protein T-cell) (14-3-3 protein tau) (Protein HS1)	YWHAQ		DDVFLSVPcILGQNGISDLVK	763.73	43.8	P00338	L-lactate dehydrogenase A chain (LDH-A) (EC 1.1.1.27) (Cell proliferation-inducing gene 19 protein) (LDH muscle subunit) (LDH-M) (Renal carcinoma antigen NY-REN-59)	LDHA
IDcDNLEQYFIQQGGGPDK	732.994	48.5	Q92499	ATP-dependent RNA helicase DDX1 (EC 3.6.4.13) (DEAD box protein 1) (DEAD box protein retinoblastoma) (DBP-RB)	DDX1		DDVFLSVPcILGQNGISDLVK	1145.1	43.7	P00338	L-lactate dehydrogenase A chain (LDH-A) (EC 1.1.1.27) (Cell proliferation-inducing gene 19 protein) (LDH muscle subunit) (LDH-M) (Renal carcinoma antigen NY-REN-59)	LDHA
AIAELGIYPAVDPLDSTSR	994.527	48.5	P06576	ATP synthase F(1) complex subunit beta, mitochondrial (EC 7.1.2.2) (ATP synthase F1 subunit beta)	ATP5F1B		AAAPAPEEEMDEcEQALAAEPK	786.346	43.7	P26641	Elongation factor 1-gamma (EF-1-gamma) (eEF-1B gamma)	EEF1G
DDVAQTDLLQIDPNFGSK	988.484	48.5	P08195	Amino acid transporter heavy chain SLC3A2 (4F2 cell-surface antigen heavy chain) (4F2hc) (4F2 heavy chain antigen) (Lymphocyte activation antigen 4F2 large subunit) (Solute carrier family 3 member 2) (CD antigen CD98)	SLC3A2		QLTEMLPSILNQLGADSLTSLR	800.766	43.7	P20290	Transcription factor BTF3 (Nascent polypeptide-associated complex subunit beta) (NAC-beta) (RNA polymerase B transcription factor 3)	BTF3
QLNSESLSQWTNPSTMANAK	1104.02	48.5	P36952	Serpin B5 (Maspin) (Peptidase inhibitor 5) (PI-5)	SERPINB5		LIEAEDNMNcQMSNITVTYR	1201.54	43.7	P62318	Small nuclear ribonucleoprotein Sm D3 (Sm-D3) (snRNP core protein D3)	SNRPD3
QTSGGPVDASSEYQQELER	1040.98	48.5	P18859	ATP synthase peripheral stalk subunit F6, mitochondrial (ATPase subunit F6) (ATP synthase peripheral stalk subunit F6)	ATP5PF		QADTVYFLPITPQFVTEVIK	1155.12	43.7	P31327	Carbamoyl-phosphate synthase [ammonia], mitochondrial (EC 6.3.4.16) (Carbamoyl-phosphate synthetase I) (CPSase I)	CPS1
EELQSGVDAANSAAQQYQR	1032.98	48.6	P46940	Ras GTPase-activating-like protein IQGAP1 (p195)	IQGAP1		LYGSAGPPPTGEEDTAEKDEL	1088.5	43.7	P11021	Endoplasmic reticulum chaperone BiP (EC 3.6.4.10) (78 kDa glucose-regulated protein) (GRP-78) (Binding-immunoglobulin protein) (BiP) (Heat shock protein 70 family protein 5) (HSP70 family protein 5) (Heat shock protein family A member 5) (Immunoglobulin heavy chain-binding protein)	HSPA5
IPEISIQDmTAQVTSPSGK	673.341	48.5	P21333	Filamin-A (FLN-A) (Actin-binding protein 280) (ABP-280) (Alpha-filamin) (Endothelial actin-binding protein) (Filamin-1) (Non-muscle filamin)	FLNA		mSVQPTVSLGGFEITPPVVLR	748.408	43.7	P06748	Nucleophosmin (NPM) (Nucleolar phosphoprotein B23) (Nucleolar protein NO38) (Numatrin)	NPM1
ISLGLPVGAVINcADNTGAK	985.526	48.5	P62829	Large ribosomal subunit protein uL14 (60S ribosomal protein L17) (60S ribosomal protein L23)	RPL23		IDNSQVESGSLEDDWDFLPPK	1196.05	43.8	P27797	Calreticulin (CRP55) (Calregulin) (Endoplasmic reticulum resident protein 60) (ERp60) (HACBP) (grp60)	CALR
DGDSVmVLPTIPEEEAK	923.444	48.5	P30041	Peroxiredoxin-6 (EC 1.11.1.27) (1-Cys peroxiredoxin) (1-Cys PRX) (24 kDa protein) (Acidic calcium-independent phospholipase A2) (aiPLA2) (EC 3.1.1.4) (Antioxidant protein 2) (Glutathione-dependent peroxiredoxin) (Liver 2D page spot 40) (Lysophosphatidylcholine acyltransferase 5) (LPC acyltransferase 5) (LPCAT-5) (Lyso-PC acyltransferase 5) (EC 2.3.1.23) (Non-selenium glutathione peroxidase) (NSGPx) (Red blood cells page spot 12)	PRDX6		FDGALNVDLTEFQTNLVPYPR	803.74	43.7	Q71U36	Tubulin alpha-1A chain (EC 3.6.5.-) (Alpha-tubulin 3) (Tubulin B-alpha-1) (Tubulin alpha-3 chain) [Cleaved into: Detyrosinated tubulin alpha-1A chain]	TUBA1A
EELQSGVDAANSAAQQYQR	688.989	48.5	P46940	Ras GTPase-activating-like protein IQGAP1 (p195)	IQGAP1		TVVVNcNPETVSTDFDEcDK	777.003	43.7	P31327	Carbamoyl-phosphate synthase [ammonia], mitochondrial (EC 6.3.4.16) (Carbamoyl-phosphate synthetase I) (CPSase I)	CPS1
MSNYDTDLFVPYFEAIQK	1091.01	48.5	P49588	Alanine--tRNA ligase, cytoplasmic (EC 6.1.1.7) (Alanyl-tRNA synthetase) (AlaRS) (Protein lactyltransferase AARS1) (EC 6.-.-.-) (Renal carcinoma antigen NY-REN-42)	AARS1		LVGQGASAVLLDLPNSGGEAQAK	1098.1	43.8	Q99714	3-hydroxyacyl-CoA dehydrogenase type-2 (EC 1.1.1.35) (17-beta-estradiol 17-dehydrogenase) (EC 1.1.1.62) (2-methyl-3-hydroxybutyryl-CoA dehydrogenase) (MHBD) (3-alpha-(17-beta)-hydroxysteroid dehydrogenase (NAD(+))) (EC 1.1.1.239) (3-hydroxy-2-methylbutyryl-CoA dehydrogenase) (EC 1.1.1.178) (3-hydroxyacyl-CoA dehydrogenase type II) (3alpha(or 20beta)-hydroxysteroid dehydrogenase) (EC 1.1.1.53) (7-alpha-hydroxysteroid dehydrogenase) (EC 1.1.1.159) (Endoplasmic reticulum-associated amyloid beta-peptide-binding protein) (Mitochondrial ribonuclease P protein 2) (Mitochondrial RNase P protein 2) (Short chain dehydrogenase/reductase family 5C member 1) (Short-chain type dehydrogenase/reductase XH98G2) (Type II HADH)	HSD17B10
FTASAGIQVVGDDLTVTNPK	1017.04	48.5	P06733	Alpha-enolase (EC 4.2.1.11) (2-phospho-D-glycerate hydro-lyase) (C-myc promoter-binding protein) (Enolase 1) (MBP-1) (MPB-1) (Non-neural enolase) (NNE) (Phosphopyruvate hydratase) (Plasminogen-binding protein)	ENO1		FDGALNVDLTEFQTNLVPYPR	1205.11	43.8	Q71U36	Tubulin alpha-1A chain (EC 3.6.5.-) (Alpha-tubulin 3) (Tubulin B-alpha-1) (Tubulin alpha-3 chain) [Cleaved into: Detyrosinated tubulin alpha-1A chain]	TUBA1A
QPAIMPGQSYGLEDGScSYK	1094.48	48.5	P14866	Heterogeneous nuclear ribonucleoprotein L (hnRNP L)	HNRNPL		WNTDNTLGTEIAIEDQIcQGLK	1260.11	43.8	P45880	Non-selective voltage-gated ion channel VDAC2 (VDAC-2) (hVDAC2) (Outer mitochondrial membrane protein porin 2)	VDAC2
FQMPDQGMTSADDFFQGTK	1075.96	48.6	Q16555	Dihydropyrimidinase-related protein 2 (DRP-2) (Collapsin response mediator protein 2) (CRMP-2) (N2A3) (Unc-33-like phosphoprotein 2) (ULIP-2)	DPYSL2		DLYANTVLSGGTTmYPGIADR	1116.04	43.8	P60709	Actin, cytoplasmic 1 (EC 3.6.4.-) (Beta-actin) [Cleaved into: Actin, cytoplasmic 1, N-terminally processed]	ACTB
MFVEEVSTGQEcGVVLDK	1013.97	48.5	P49588	Alanine--tRNA ligase, cytoplasmic (EC 6.1.1.7) (Alanyl-tRNA synthetase) (AlaRS) (Protein lactyltransferase AARS1) (EC 6.-.-.-) (Renal carcinoma antigen NY-REN-42)	AARS1		DDVFLSVPcILGQNGISDLVK	1145.09	43.8	P00338	L-lactate dehydrogenase A chain (LDH-A) (EC 1.1.1.27) (Cell proliferation-inducing gene 19 protein) (LDH muscle subunit) (LDH-M) (Renal carcinoma antigen NY-REN-59)	LDHA
AGDWQcPNPGcGNQNFAWR	745.645	48.2	Q01844	RNA-binding protein EWS (EWS oncogene) (Ewing sarcoma breakpoint region 1 protein)	EWSR1		APNTPASGANGDGSMSQTQSGSTVK	1175.53	43.8	P15636	Protease 1 (EC 3.4.21.50) (API) (Lysyl endopeptidase) (Protease I)
DIDDDLEGEVTEEcGK	912.378	48.2	Q9UHX1	Poly(U)-binding-splicing factor PUF60 (60 kDa poly(U)-binding-splicing factor) (FUSE-binding protein-interacting repressor) (FBP-interacting repressor) (Ro-binding protein 1) (RoBP1) (Siah-binding protein 1) (Siah-BP1)	PUF60		QADTVYFLPITPQFVTEVIK	770.419	43.7	P31327	Carbamoyl-phosphate synthase [ammonia], mitochondrial (EC 6.3.4.16) (Carbamoyl-phosphate synthetase I) (CPSase I)	CPS1
TVLMNPNIASVQTNEVGLK	1014.54	48.2	P31327	Carbamoyl-phosphate synthase [ammonia], mitochondrial (EC 6.3.4.16) (Carbamoyl-phosphate synthetase I) (CPSase I)	CPS1		SINPDEAVAYGAAVQAAILMGDK	768.724	43.1	P0DMV9	Heat shock 70 kDa protein 1B (Heat shock 70 kDa protein 2) (HSP70-2) (HSP70.2) (Heat shock protein family A member 1B)	HSPA1B
ENAEVDGDDDAEEMEAK	933.863	47.8	P05198	Eukaryotic translation initiation factor 2 subunit 1 (Eukaryotic translation initiation factor 2 subunit alpha) (eIF-2-alpha) (eIF-2A) (eIF-2alpha) (eIF2-alpha)	EIF2S1		WGDAGAEYVVESTGVFTTMEK	759.683	43.5	P04406	Glyceraldehyde-3-phosphate dehydrogenase (GAPDH) (EC 1.2.1.12) (Peptidyl-cysteine S-nitrosylase GAPDH) (EC 2.6.99.-)	GAPDH
TIGGGDDSFNTFFSETGAGK	1004.45	47.8	Q71U36	Tubulin alpha-1A chain (EC 3.6.5.-) (Alpha-tubulin 3) (Tubulin B-alpha-1) (Tubulin alpha-3 chain) [Cleaved into: Detyrosinated tubulin alpha-1A chain]	TUBA1A		VFIMDNcEELIPEYLNFIR	805.729	43.2	P07900	Heat shock protein HSP 90-alpha (EC 3.6.4.10) (Heat shock 86 kDa) (HSP 86) (HSP86) (Heat shock protein family C member 1) (Lipopolysaccharide-associated protein 2) (LAP-2) (LPS-associated protein 2) (Renal carcinoma antigen NY-REN-38)	HSP90AA1
DYPDFSPSVDAEAIQK	891.409	47.8	P12429	Annexin A3 (35-alpha calcimedin) (Annexin III) (Annexin-3) (Inositol 1,2-cyclic phosphate 2-phosphohydrolase) (Lipocortin III) (Placental anticoagulant protein III) (PAP-III)	ANXA3		VFIMDScDELIPEYLNFIR	1187.58	43.2	P08238	Heat shock protein HSP 90-beta (HSP 90) (Heat shock 84 kDa) (HSP 84) (HSP84) (Heat shock protein family C member 3)	HSP90AB1
AANDAGYFNDEMAPIEVK	977.942	47.8	P42765	3-ketoacyl-CoA thiolase, mitochondrial (EC 2.3.1.16) (Acetyl-CoA acetyltransferase) (EC 2.3.1.9) (Acetyl-CoA acyltransferase) (Acyl-CoA hydrolase, mitochondrial) (EC 3.1.2.-, EC 3.1.2.1, EC 3.1.2.2) (Beta-ketothiolase) (Mitochondrial 3-oxoacyl-CoA thiolase) (T1)	ACAA2		GQVGGEINVEMDAAPGVDLSR	1057.51	43.2	Q04695	Keratin, type I cytoskeletal 17 (39.1) (Cytokeratin-17) (CK-17) (Keratin-17) (K17)	KRT17
VLNNmEIGTSLFDEEGAK	991.977	47.8	P00558	Phosphoglycerate kinase 1 (EC 2.7.11.1) (EC 2.7.2.3) (Cell migration-inducing gene 10 protein) (Primer recognition protein 2) (PRP 2)	PGK1		FADDTYTESYISTIGVDFK	1086.51	43.2	P62820	Ras-related protein Rab-1A (EC 3.6.5.2) (YPT1-related protein)	RAB1A
FYPEDVSEELIQDITQR	694.675	47.8	P26038	Moesin (Membrane-organizing extension spike protein)	MSN		YTPSGQAGAAASESLFVSNHAY	743.347	43.2	P04075	Fructose-bisphosphate aldolase A (EC 4.1.2.13) (Lung cancer antigen NY-LU-1) (Muscle-type aldolase)	ALDOA
VTIAQGGVLPNIQAVLLPK	966.088	47.8	P04908	Histone H2A type 1-B/E (Histone H2A.2) (Histone H2A/a) (Histone H2A/m)	H2AC4; H2AC8		LTESPcALVASQYGWSGNMER	786.026	43.2	P14625	Endoplasmin (EC 3.6.4.-) (94 kDa glucose-regulated protein) (GRP-94) (Heat shock protein 90 kDa beta member 1) (Heat shock protein family C member 4) (Tumor rejection antigen 1) (gp96 homolog)	HSP90B1
ATSNVFAMFDQSQIQEFK	1046	47.8	O14950	Myosin regulatory light chain 12B (MLC-2A) (MLC-2) (Myosin regulatory light chain 2-B, smooth muscle isoform) (Myosin regulatory light chain 20 kDa) (MLC20) (Myosin regulatory light chain MRLC2) (SHUJUN-1)	MYL12B		DNLTLWTSDMQGDGEEQNK	727.652	43.2	P62258	14-3-3 protein epsilon (14-3-3E)	YWHAE
mSDEFSLADALPEHSPAK	928.433	47.8	Q8NDC0	MAPK-interacting and spindle-stabilizing protein-like (Mitogen-activated protein kinase 1-interacting protein 1-like)	MAPK1IP1L		EYFGAFGEIENIELPMDTK	1102.02	43.2	O14979	Heterogeneous nuclear ribonucleoprotein D-like (hnRNP D-like) (hnRNP DL) (AU-rich element RNA-binding factor) (JKT41-binding protein) (Protein laAUF1)	HNRNPDL
VTIAQGGVLPNIQAVLLPK	966.088	47.8	P04908	Histone H2A type 1-B/E (Histone H2A.2) (Histone H2A/a) (Histone H2A/m)	H2AC4; H2AC8		GSSEQAESDNMDVPPEDDSK	1068.92	43.2	Q12906	Interleukin enhancer-binding factor 3 (Double-stranded RNA-binding protein 76) (DRBP76) (M-phase phosphoprotein 4) (MPP4) (Nuclear factor associated with dsRNA) (NFAR) (Nuclear factor of activated T-cells 90 kDa) (NF-AT-90) (Translational control protein 80) (TCP80)	ILF3
VTIAQGGVLPNIQAVLLPK	644.394	47.8	P04908	Histone H2A type 1-B/E (Histone H2A.2) (Histone H2A/a) (Histone H2A/m)	H2AC4; H2AC8		NMGGPYGGGNYGPGGSGGSGGYGGR	1095.45	43.2	P22626	Heterogeneous nuclear ribonucleoproteins A2/B1 (hnRNP A2/B1)	HNRNPA2B1
LSPEPWTPETGLVTDAFK	994.509	47.8	O60488	Long-chain-fatty-acid--CoA ligase 4 (EC 6.2.1.3) (Arachidonate--CoA ligase) (EC 6.2.1.15) (Long-chain acyl-CoA synthetase 4) (LACS 4)	ACSL4		EILVGDVGQTVDDPYATFVK	722.704	43.2	P23528	Cofilin-1 (18 kDa phosphoprotein) (p18) (Cofilin, non-muscle isoform)	CFL1
GPPQEEEEEEDEEEEATK	701.949	47.8	P51858	Hepatoma-derived growth factor (HDGF) (High mobility group protein 1-like 2) (HMG-1L2)	HDGF		LTESPcALVASQYGWSGNMER	1178.54	43.2	P14625	Endoplasmin (EC 3.6.4.-) (94 kDa glucose-regulated protein) (GRP-94) (Heat shock protein 90 kDa beta member 1) (Heat shock protein family C member 4) (Tumor rejection antigen 1) (gp96 homolog)	HSP90B1
QAWFIENEEQEYVQTVK	1071.01	47.8	P04083	Annexin A1 (Annexin I) (Annexin-1) (Calpactin II) (Calpactin-2) (Chromobindin-9) (Lipocortin I) (Phospholipase A2 inhibitory protein) (p35) [Cleaved into: Annexin Ac2-26]	ANXA1		GEQGQYLQQDANEcWIQMMR	829.03	43.2	P54578	Ubiquitin carboxyl-terminal hydrolase 14 (EC 3.4.19.12) (Deubiquitinating enzyme 14) (Ubiquitin thioesterase 14) (Ubiquitin-specific-processing protease 14)	USP14
STNGDTFLGGEDFDQALLR	1028.48	47.8	P38646	Stress-70 protein, mitochondrial (EC 3.6.4.10) (75 kDa glucose-regulated protein) (GRP-75) (Heat shock 70 kDa protein 9) (Heat shock protein family A member 9) (Mortalin) (MOT) (Peptide-binding protein 74) (PBP74)	HSPA9		TQTSDPAMLPTmIGLLAEAGVR	763.395	43.3	O43175	D-3-phosphoglycerate dehydrogenase (3-PGDH) (EC 1.1.1.95) (2-oxoglutarate reductase) (EC 1.1.1.399) (Malate dehydrogenase) (EC 1.1.1.37)	PHGDH
APEAWDYGQGFVNEEMIR	1056.48	47.9	P00387	NADH-cytochrome b5 reductase 3 (B5R) (Cytochrome b5 reductase) (EC 1.6.2.2) (Diaphorase-1)	CYB5R3		GSSEQAESDNMDVPPEDDSK	1068.93	43.3	Q12906	Interleukin enhancer-binding factor 3 (Double-stranded RNA-binding protein 76) (DRBP76) (M-phase phosphoprotein 4) (MPP4) (Nuclear factor associated with dsRNA) (NFAR) (Nuclear factor of activated T-cells 90 kDa) (NF-AT-90) (Translational control protein 80) (TCP80)	ILF3
SVPTSTVFYPSDGVATEK	942.965	47.8	P29401	Transketolase (TK) (EC 2.2.1.1)	TKT		AASADSTTEGTPADGFTVLSTK	1064	43.3	O75367	Core histone macro-H2A.1 (Histone macroH2A1) (mH2A1) (Histone H2A.y) (H2A/y) (Medulloblastoma antigen MU-MB-50.205)	MACROH2A1
QAWFIENEEQEYVQTVK	714.344	47.9	P04083	Annexin A1 (Annexin I) (Annexin-1) (Calpactin II) (Calpactin-2) (Chromobindin-9) (Lipocortin I) (Phospholipase A2 inhibitory protein) (p35) [Cleaved into: Annexin Ac2-26]	ANXA1		GWTGQESLSDSDPEMWELLQR	822.04	43.2	P34897	Serine hydroxymethyltransferase, mitochondrial (SHMT) (EC 2.1.2.1) (Glycine hydroxymethyltransferase) (Serine methylase)	SHMT2
GPPQEEEEEEDEEEEATK	1052.42	47.8	P51858	Hepatoma-derived growth factor (HDGF) (High mobility group protein 1-like 2) (HMG-1L2)	HDGF		LVLEQVVTSIASVADTAEEK	701.375	43.3	O00410	Importin-5 (Imp5) (Importin subunit beta-3) (Karyopherin beta-3) (Ran-binding protein 5) (RanBP5)	IPO5
SVPTSTVFYPSDGVATEK	628.98	47.7	P29401	Transketolase (TK) (EC 2.2.1.1)	TKT		TQTSDPAMLPTMIGLLAEAGVR	758.062	43.2	O43175	D-3-phosphoglycerate dehydrogenase (3-PGDH) (EC 1.1.1.95) (2-oxoglutarate reductase) (EC 1.1.1.399) (Malate dehydrogenase) (EC 1.1.1.37)	PHGDH
FDQLFDDESDPFEVLK	972.442	47.6	Q8NC51	SERPINE1 mRNA-binding protein 1 (PAI1 RNA-binding protein 1) (PAI-RBP1) (Plasminogen activator inhibitor 1 RNA-binding protein)	SERBP1		YAPTEAQLNAVDALIDSMSLAK	1161.09	43.1	P13010	DNA repair protein Ku80 (EC 4.2.99.18) (EC 5.6.2.4) (86 kDa subunit of Ku antigen) (ATP-dependent DNA helicase 2 subunit 2) (ATP-dependent DNA helicase II 80 kDa subunit) (CTC box-binding factor 85 kDa subunit) (CTC85) (CTCBF) (DNA repair protein XRCC5) (Ku80) (Ku86) (Lupus Ku autoantigen protein p86) (Nuclear factor IV) (Thyroid-lupus autoantigen) (TLAA) (X-ray repair complementing defective repair in Chinese hamster cells 5 (double-strand-break rejoining)) (X-ray repair cross-complementing protein 5)	XRCC5
VLAVNQENEQLMEDYEK	1026.48	47.7	P12814	Alpha-actinin-1 (Alpha-actinin cytoskeletal isoform) (F-actin cross-linking protein) (Non-muscle alpha-actinin-1)	ACTN1		AQFAQPEILIGTIPGAGGTQR	709.052	43.1	P30084	Enoyl-CoA hydratase, mitochondrial (mECH) (mECH1) (EC 4.2.1.17) (EC 5.3.3.8) (Enoyl-CoA hydratase 1) (ECHS1) (Short-chain enoyl-CoA hydratase) (SCEH)	ECHS1
APEQEQAAPGPAAGGEAPK	888.432	47.7	P80723	Brain acid soluble protein 1 (22 kDa neuronal tissue-enriched acidic protein) (Neuronal axonal membrane protein NAP-22)	BASP1		DVLGMAQDEMAQAFEDWNK	733.324	43.1	P52209	6-phosphogluconate dehydrogenase, decarboxylating (EC 1.1.1.44)	PGD
QQLSAEELDAQLDAYNAR	678.996	47.7	Q86V81	THO complex subunit 4 (Tho4) (Ally of AML-1 and LEF-1) (Aly/REF export factor) (Transcriptional coactivator Aly/REF) (bZIP-enhancing factor BEF)	ALYREF		GMYGIENEVFLSLPcILNAR	766.052	43.1	P07195	L-lactate dehydrogenase B chain (LDH-B) (EC 1.1.1.27) (LDH heart subunit) (LDH-H) (Renal carcinoma antigen NY-REN-46)	LDHB
AEDGSVIDYELIDQDAR	954.946	47.7	P07355	Annexin A2 (Annexin II) (Annexin-2) (Calpactin I heavy chain) (Calpactin-1 heavy chain) (Chromobindin-8) (Lipocortin II) (Placental anticoagulant protein IV) (PAP-IV) (Protein I) (p36)	ANXA2		DATNVGDEGGFAPNILENK	980.966	43.1	P06733	Alpha-enolase (EC 4.2.1.11) (2-phospho-D-glycerate hydro-lyase) (C-myc promoter-binding protein) (Enolase 1) (MBP-1) (MPB-1) (Non-neural enolase) (NNE) (Phosphopyruvate hydratase) (Plasminogen-binding protein)	ENO1
LYGSAGPPPTGEEDTAEK	909.924	47.7	P11021	Endoplasmic reticulum chaperone BiP (EC 3.6.4.10) (78 kDa glucose-regulated protein) (GRP-78) (Binding-immunoglobulin protein) (BiP) (Heat shock protein 70 family protein 5) (HSP70 family protein 5) (Heat shock protein family A member 5) (Immunoglobulin heavy chain-binding protein)	HSPA5		ESTGAQVQVAGDMLPNSTER	1045.5	43.1	Q15366	Poly(rC)-binding protein 2 (Alpha-CP2) (Heterogeneous nuclear ribonucleoprotein E2) (hnRNP E2)	PCBP2
APVAGTcYQAEWDDYVPK	1035.47	47.7	P30086	Phosphatidylethanolamine-binding protein 1 (PEBP-1) (HCNPpp) (Neuropolypeptide h3) (Prostatic-binding protein) (Raf kinase inhibitor protein) (RKIP) [Cleaved into: Hippocampal cholinergic neurostimulating peptide (HCNP)]	PEBP1		EILVGDVGQTVDDPYATFVK	1083.55	43.1	P23528	Cofilin-1 (18 kDa phosphoprotein) (p18) (Cofilin, non-muscle isoform)	CFL1
DQSAVVVQGLPEGVAFK	872.467	47.7	P78347	General transcription factor II-I (GTFII-I) (TFII-I) (Bruton tyrosine kinase-associated protein 135) (BAP-135) (BTK-associated protein 135) (SRF-Phox1-interacting protein) (SPIN) (Williams-Beuren syndrome chromosomal region 6 protein)	GTF2I		SINPDEAVAYGAAVQAAILSGDK	1130.58	43.1	P11142	Heat shock cognate 71 kDa protein (EC 3.6.4.10) (Heat shock 70 kDa protein 8) (Heat shock protein family A member 8) (Lipopolysaccharide-associated protein 1) (LAP-1) (LPS-associated protein 1)	HSPA8
ETSEELLPPPVQTQIK	904.989	47.7	Q8N183	NADH dehydrogenase [ubiquinone] 1 alpha subcomplex assembly factor 2 (B17.2-like) (B17.2L) (Mimitin) (Myc-induced mitochondrial protein) (MMTN) (NDUFA12-like protein)	NDUFAF2		IIPTLEEGLQLPSPTATSQLPLESDAVEcLNYQHYK	1014.51	43.2	P61978	Heterogeneous nuclear ribonucleoprotein K (hnRNP K) (Transformation up-regulated nuclear protein) (TUNP)	HNRNPK
TITLEVEPSDTIENVK	894.468	47.7	P62987	Ubiquitin-ribosomal protein eL40 fusion protein (CEP52) (Ubiquitin A-52 residue ribosomal protein fusion product 1) [Cleaved into: Ubiquitin; Large ribosomal subunit protein eL40 (60S ribosomal protein L40) (rpL40)]	UBA52		DNLTLWTSDMQGDGEEQNK	1090.97	43.1	P62258	14-3-3 protein epsilon (14-3-3E)	YWHAE
ETVYcLNDDDETEVLK	971.929	47.7	P13010	DNA repair protein Ku80 (EC 4.2.99.18) (EC 5.6.2.4) (86 kDa subunit of Ku antigen) (ATP-dependent DNA helicase 2 subunit 2) (ATP-dependent DNA helicase II 80 kDa subunit) (CTC box-binding factor 85 kDa subunit) (CTC85) (CTCBF) (DNA repair protein XRCC5) (Ku80) (Ku86) (Lupus Ku autoantigen protein p86) (Nuclear factor IV) (Thyroid-lupus autoantigen) (TLAA) (X-ray repair complementing defective repair in Chinese hamster cells 5 (double-strand-break rejoining)) (X-ray repair cross-complementing protein 5)	XRCC5		AENNSEVGASGYGVPGPTWDR	1082	43.1	Q08211	ATP-dependent RNA helicase A (EC 3.6.4.13) (DEAH box protein 9) (DExH-box helicase 9) (Leukophysin) (LKP) (Nuclear DNA helicase II) (NDH II) (RNA helicase A)	DHX9
VGINYQPPTVVPGGDLAK	609	47.7	Q71U36	Tubulin alpha-1A chain (EC 3.6.5.-) (Alpha-tubulin 3) (Tubulin B-alpha-1) (Tubulin alpha-3 chain) [Cleaved into: Detyrosinated tubulin alpha-1A chain]	TUBA1A		YLEVVLNTLQQASQAQVDK	716.386	43.1	Q14974	Importin subunit beta-1 (Importin-90) (Karyopherin subunit beta-1) (Nuclear factor p97) (Pore targeting complex 97 kDa subunit) (PTAC97)	KPNB1
mADHSFSDGVPSDSVEAAK	930.914	47.7	Q99733	Nucleosome assembly protein 1-like 4 (Histone chaperone NAP1L4) (Nucleosome assembly protein 2) (NAP-2)	NAP1L4		TQPYDVYDQVEFDVPVGSR	1107.52	43.1	O75306	NADH dehydrogenase [ubiquinone] iron-sulfur protein 2, mitochondrial (EC 7.1.1.2) (Complex I-49kD) (CI-49kD) (NADH-ubiquinone oxidoreductase 49 kDa subunit)	NDUFS2
ANcIDSTASAEAVFASEVK	657.308	47.7	P22087	rRNA 2'-O-methyltransferase fibrillarin (EC 2.1.1.-) (34 kDa nucleolar scleroderma antigen) (Histone-glutamine methyltransferase) (U6 snRNA 2'-O-methyltransferase fibrillarin)	FBL		YTPSGQAGAAASESLFVSNHAY	1114.52	43.1	P04075	Fructose-bisphosphate aldolase A (EC 4.1.2.13) (Lung cancer antigen NY-LU-1) (Muscle-type aldolase)	ALDOA
VMQQQQQTTQQQLPQK	648.002	47.7	Q15459	Splicing factor 3A subunit 1 (SF3a120) (Spliceosome-associated protein 114) (SAP 114)	SF3A1		DIDIEDLEELDPDFIMAK	1061.01	43.1	Q14152	Eukaryotic translation initiation factor 3 subunit A (eIF3a) (Eukaryotic translation initiation factor 3 subunit 10) (eIF-3-theta) (eIF3 p167) (eIF3 p180) (eIF3 p185)	EIF3A
KPAAGLSAAPVPTAPAAGAPLMDFGNDFVPPAPR	1091.24	47.7	Q9NQC3	Reticulon-4 (Foocen) (Neurite outgrowth inhibitor) (Nogo protein) (Neuroendocrine-specific protein) (NSP) (Neuroendocrine-specific protein C homolog) (RTN-x) (Reticulon-5)	RTN4		NTNDANScQIIIPQNQVNR	733.692	43.1	P50395	Rab GDP dissociation inhibitor beta (Rab GDI beta) (Guanosine diphosphate dissociation inhibitor 2) (GDI-2)	GDI2
AYPDVAALSDGYWVVSNR	661.655	47.7	O14773	Tripeptidyl-peptidase 1 (TPP-1) (EC 3.4.14.9) (Cell growth-inhibiting gene 1 protein) (Lysosomal pepstatin-insensitive protease) (LPIC) (Tripeptidyl aminopeptidase) (Tripeptidyl-peptidase I) (TPP-I)	TPP1		NTNDANScQIIIPQNQVNR	1100.03	43.1	P50395	Rab GDP dissociation inhibitor beta (Rab GDI beta) (Guanosine diphosphate dissociation inhibitor 2) (GDI-2)	GDI2
SDDDGFEIVPIEDPAK	873.907	47.6	Q8IY81	pre-rRNA 2'-O-ribose RNA methyltransferase FTSJ3 (EC 2.1.1.-) (Protein ftsJ homolog 3) (Putative rRNA methyltransferase 3)	FTSJ3		WVDPNSPVLLEDPVLcALAK	1118.59	43.1	P42330	Aldo-keto reductase family 1 member C3 (EC 1.1.1.-) (EC 1.1.1.210) (EC 1.1.1.53) (EC 1.1.1.62) (17-beta-hydroxysteroid dehydrogenase type 5) (17-beta-HSD 5) (3-alpha-HSD type II, brain) (3-alpha-hydroxysteroid dehydrogenase type 2) (3-alpha-HSD type 2) (EC 1.1.1.357) (Chlordecone reductase homolog HAKRb) (Dihydrodiol dehydrogenase 3) (DD-3) (DD3) (Dihydrodiol dehydrogenase type I) (HA1753) (Prostaglandin F synthase) (PGFS) (EC 1.1.1.188) (Testosterone 17-beta-dehydrogenase 5) (EC 1.1.1.239, EC 1.1.1.64)	AKR1C3
EEAAAVPAAAPDDLALLK	882.972	47.9	Q86UE4	Protein LYRIC (3D3/LYRIC) (Astrocyte elevated gene-1 protein) (AEG-1) (Lysine-rich CEACAM1 co-isolated protein) (Metadherin) (Metastasis adhesion protein)	MTDH		AASADSTTEGTPADGFTVLSTK	1064.01	43.5	O75367	Core histone macro-H2A.1 (Histone macroH2A1) (mH2A1) (Histone H2A.y) (H2A/y) (Medulloblastoma antigen MU-MB-50.205)	MACROH2A1
DPDAQPGGELMLGGTDSK	894.412	47.9	P07339	Cathepsin D (EC 3.4.23.5) [Cleaved into: Cathepsin D light chain; Cathepsin D heavy chain]	CTSD		TQTSDPAMLPTMIGLLAEAGVR	1136.59	43.3	O43175	D-3-phosphoglycerate dehydrogenase (3-PGDH) (EC 1.1.1.95) (2-oxoglutarate reductase) (EC 1.1.1.399) (Malate dehydrogenase) (EC 1.1.1.37)	PHGDH
EIVVTDYSDQNLQELEK	1011.99	48.1	P40261	Nicotinamide N-methyltransferase (EC 2.1.1.1)	NNMT		mPAGPVQAVPPPPPVPTEPK	625.684	43.3	Q15459	Splicing factor 3A subunit 1 (SF3a120) (Spliceosome-associated protein 114) (SAP 114)	SF3A1
LEDTENWLYEDGEDQPK	1040.95	48.1	P34932	Heat shock 70 kDa protein 4 (HSP70RY) (Heat shock 70-related protein APG-2) (Heat shock protein family H member 2)	HSPA4		EEAEAPVEDGSQPPPPEPK	1001.97	43.4	Q9Y4L1	Hypoxia up-regulated protein 1 (150 kDa oxygen-regulated protein) (ORP-150) (170 kDa glucose-regulated protein) (GRP-170) (Heat shock protein family H member 4)	HYOU1
GLQAQIASSGLTVEVDAPK	942.508	48.1	P05783	Keratin, type I cytoskeletal 18 (Cell proliferation-inducing gene 46 protein) (Cytokeratin-18) (CK-18) (Keratin-18) (K18)	KRT18		ELLTQPGDWTLFVPTNDAFK	1146.58	43.4	Q2KJC7	Periostin (Osteoblast-specific factor 2)	POSTN
GLQAQIASSGLTVEVDAPK	628.674	48.1	P05783	Keratin, type I cytoskeletal 18 (Cell proliferation-inducing gene 46 protein) (Cytokeratin-18) (CK-18) (Keratin-18) (K18)	KRT18		SELPLDPLPVPTEEGNPLLK	1079.59	43.4	Q15758	Neutral amino acid transporter B(0) (ATB(0)) (Baboon M7 virus receptor) (RD114/simian type D retrovirus receptor) (Sodium-dependent neutral amino acid transporter type 2) (Solute carrier family 1 member 5)	SLC1A5
EALPAPSDDATALMTDPK	921.941	48.1	P07203	Glutathione peroxidase 1 (GPx-1) (GSHPx-1) (EC 1.11.1.9) (Cellular glutathione peroxidase) (Phospholipid-hydroperoxide glutathione peroxidase GPX1) (EC 1.11.1.12)	GPX1		GVGDGTVSWGLEDDEDMTLTR	1127	43.4	Q13404	Ubiquitin-conjugating enzyme E2 variant 1 (UEV-1) (CROC-1) (TRAF6-regulated IKK activator 1 beta Uev1A)	UBE2V1
TVTNAVVTVPAYFNDSQR	991.501	48.1	P11142	Heat shock cognate 71 kDa protein (EC 3.6.4.10) (Heat shock 70 kDa protein 8) (Heat shock protein family A member 8) (Lipopolysaccharide-associated protein 1) (LAP-1) (LPS-associated protein 1)	HSPA8		LAPITSDPTEATAVGAVEASFK	725.711	43.4	P14618	Pyruvate kinase PKM (EC 2.7.1.40) (Cytosolic thyroid hormone-binding protein) (CTHBP) (Opa-interacting protein 3) (OIP-3) (Pyruvate kinase 2/3) (Pyruvate kinase muscle isozyme) (Threonine-protein kinase PKM2) (EC 2.7.11.1) (Thyroid hormone-binding protein 1) (THBP1) (Tumor M2-PK) (Tyrosine-protein kinase PKM2) (EC 2.7.10.2) (p58)	PKM
TVTNAVVTVPAYFNDSQR	661.337	48.1	P11142	Heat shock cognate 71 kDa protein (EC 3.6.4.10) (Heat shock 70 kDa protein 8) (Heat shock protein family A member 8) (Lipopolysaccharide-associated protein 1) (LAP-1) (LPS-associated protein 1)	HSPA8		VEGTEPTTAFNLFVGNLNFNK	1156.58	43.4	P19338	Nucleolin (Protein C23)	NCL
IFYPEIEEVQALDDTER	1034	48	P33316	Deoxyuridine 5'-triphosphate nucleotidohydrolase, mitochondrial (dUTPase) (EC 3.6.1.23) (dUTP pyrophosphatase)	DUT		GGMGSGGLATGIAGGLAGMGGIQNEK	1131.05	43.4	P05783	Keratin, type I cytoskeletal 18 (Cell proliferation-inducing gene 46 protein) (Cytokeratin-18) (CK-18) (Keratin-18) (K18)	KRT18
AAFDDAIAELDTLSEESYK	1044.49	48.1	P62258	14-3-3 protein epsilon (14-3-3E)	YWHAE		DVVENGETADQTLSLMEQLR	750.03	43.4	P47897	Glutamine--tRNA ligase (EC 6.1.1.18) (Glutaminyl-tRNA synthetase) (GlnRS)	QARS1
AAFDDAIAELDTLSEESYK	696.657	48.1	P62258	14-3-3 protein epsilon (14-3-3E)	YWHAE		VIAINVDDPDAANYNDINDVK	1144.55	43.4	Q15181	Inorganic pyrophosphatase (EC 3.6.1.1) (Pyrophosphate phospho-hydrolase) (PPase)	PPA1
LVQAAQMLQSDPYSVPAR	987.508	48.2	P18206	Vinculin (Metavinculin) (MV)	VCL		AAYPDLENPPLLVTPSQQAK	1076.56	43.4	P54136	Arginine--tRNA ligase, cytoplasmic (EC 6.1.1.19) (Arginyl-tRNA synthetase) (ArgRS)	RARS1
VLAGETLSVNDPPDVLDR	955.493	48.2	Q12906	Interleukin enhancer-binding factor 3 (Double-stranded RNA-binding protein 76) (DRBP76) (M-phase phosphoprotein 4) (MPP4) (Nuclear factor associated with dsRNA) (NFAR) (Nuclear factor of activated T-cells 90 kDa) (NF-AT-90) (Translational control protein 80) (TCP80)	ILF3		GGMGSGGLATGIAGGLAGMGGIQNEK	754.37	43.4	P05783	Keratin, type I cytoskeletal 18 (Cell proliferation-inducing gene 46 protein) (Cytokeratin-18) (CK-18) (Keratin-18) (K18)	KRT18
GSYGDLGGPIITTQVTIPK	959.021	48.2	P61978	Heterogeneous nuclear ribonucleoprotein K (hnRNP K) (Transformation up-regulated nuclear protein) (TUNP)	HNRNPK		GVVPLAGTNGETTTQGLDGLSER	758.054	43.5	P04075	Fructose-bisphosphate aldolase A (EC 4.1.2.13) (Lung cancer antigen NY-LU-1) (Muscle-type aldolase)	ALDOA
TSSAETPTIPLGSAVEAIK	936.501	48.2	Q16891	MICOS complex subunit MIC60 (Cell proliferation-inducing gene 4/52 protein) (Mitochondrial inner membrane protein) (Mitofilin) (p87/89)	IMMT		VEGTEPTTAFNLFVGNLNFNK	771.392	43.5	P19338	Nucleolin (Protein C23)	NCL
TAFDEAIAELDTLSEESYK	1066.49	48.2	P63104	14-3-3 protein zeta/delta (Protein kinase C inhibitor protein 1) (KCIP-1)	YWHAZ		ATESGAQSAPLPMEGVDISPK	1043.01	43.5	Q02790	Peptidyl-prolyl cis-trans isomerase FKBP4 (PPIase FKBP4) (EC 5.2.1.8) (51 kDa FK506-binding protein) (FKBP51) (52 kDa FK506-binding protein) (52 kDa FKBP) (FKBP-52) (59 kDa immunophilin) (p59) (FK506-binding protein 4) (FKBP-4) (FKBP59) (HSP-binding immunophilin) (HBI) (Immunophilin FKBP52) (Rotamase) [Cleaved into: Peptidyl-prolyl cis-trans isomerase FKBP4, N-terminally processed]	FKBP4
AAFDDAIAELDTLSEESYK	1044.48	48.2	P62258	14-3-3 protein epsilon (14-3-3E)	YWHAE		AQPVQVAEGSEPDSFWEALGGK	1151.56	43.5	Q3SX14	Gelsolin (Actin-depolymerizing factor) (ADF) (Brevin)	GSN
GNDISSGTVLSDYVGSGPPK	975.475	48.1	P30086	Phosphatidylethanolamine-binding protein 1 (PEBP-1) (HCNPpp) (Neuropolypeptide h3) (Prostatic-binding protein) (Raf kinase inhibitor protein) (RKIP) [Cleaved into: Hippocampal cholinergic neurostimulating peptide (HCNP)]	PEBP1		WGDAGAEYVVESTGVFTTMEK	1139.02	43.4	P04406	Glyceraldehyde-3-phosphate dehydrogenase (GAPDH) (EC 1.2.1.12) (Peptidyl-cysteine S-nitrosylase GAPDH) (EC 2.6.99.-)	GAPDH
YDLFVGSQATDFGEALVR	994.498	47.9	O43852	Calumenin (Crocalbin) (IEF SSP 9302)	CALU		GWTGQESLSDSDPEMWELLQR	1232.56	43.3	P34897	Serine hydroxymethyltransferase, mitochondrial (SHMT) (EC 2.1.2.1) (Glycine hydroxymethyltransferase) (Serine methylase)	SHMT2
GIVDQSQQAYQEAFEISK	1021	48	P63104	14-3-3 protein zeta/delta (Protein kinase C inhibitor protein 1) (KCIP-1)	YWHAZ		GVVPLAGTNGETTTQGLDGLSER	1136.58	43.4	P04075	Fructose-bisphosphate aldolase A (EC 4.1.2.13) (Lung cancer antigen NY-LU-1) (Muscle-type aldolase)	ALDOA
TDMDNQIVVSDYAQMDR	1000.94	48	P50991	T-complex protein 1 subunit delta (TCP-1-delta) (EC 3.6.1.-) (CCT-delta) (Chaperonin containing T-complex polypeptide 1 subunit 4) (Stimulator of TAR RNA-binding)	CCT4		LVLEQVVTSIASVADTAEEK	701.373	43.4	O00410	Importin-5 (Imp5) (Importin subunit beta-3) (Karyopherin beta-3) (Ran-binding protein 5) (RanBP5)	IPO5
GIVDQSQQAYQEAFEISK	681.001	47.9	P63104	14-3-3 protein zeta/delta (Protein kinase C inhibitor protein 1) (KCIP-1)	YWHAZ		VVYGGGAAEIScALAVSQEADK	732.36	43.3	P48643	T-complex protein 1 subunit epsilon (TCP-1-epsilon) (EC 3.6.1.-) (CCT-epsilon) (Chaperonin containing T-complex polypeptide 1 subunit 5)	CCT5
EYVLPSFEVQLEPEEK	968.488	47.9	Q2UVX4	Complement C3 [Cleaved into: Complement C3 beta chain; Complement C3 alpha chain; C3a anaphylatoxin; C3-beta-c (C3bc); Acylation stimulating protein (ASP) (C3adesArg); Complement C3b (Complement C3b-alpha' chain); Complement C3c alpha' chain fragment 1; Complement C3dg fragment; Complement C3g fragment; Complement C3d fragment; Complement C3f fragment; Complement C3c alpha' chain fragment 2]	C3		SSGPPPPSGSSGSEAAAGAGAAAPASQHPATGTGAVQTEAMK	926.688	43.3	Q14444	Caprin-1 (Cell cycle-associated protein 1) (Cytoplasmic activation- and proliferation-associated protein 1) (GPI-anchored membrane protein 1) (GPI-anchored protein p137) (GPI-p137) (p137GPI) (Membrane component chromosome 11 surface marker 1) (RNA granule protein 105)	CAPRIN1
YDLFVGSQATDFGEALVR	994.497	47.9	O43852	Calumenin (Crocalbin) (IEF SSP 9302)	CALU		SPPYTAFLGNLPYDVTEESIK	781.061	43.3	P23588	Eukaryotic translation initiation factor 4B (eIF-4B)	EIF4B
EEAAAVPAAAPDDLALLK	882.974	47.9	Q86UE4	Protein LYRIC (3D3/LYRIC) (Astrocyte elevated gene-1 protein) (AEG-1) (Lysine-rich CEACAM1 co-isolated protein) (Metadherin) (Metastasis adhesion protein)	MTDH		NEENTEPGAESSENADDPNK	1073.94	43.3	P43243	Matrin-3	MATR3
SENGLEFTSSGSANTETTK	980.437	47.9	P21796	Non-selective voltage-gated ion channel VDAC1 (Outer mitochondrial membrane protein porin 1) (Plasmalemmal porin) (Porin 31HL) (Porin 31HM) (Voltage-dependent anion-selective channel protein 1) (VDAC-1) (hVDAC1)	VDAC1		AAEAAAAPAESAAPAAGEEPSK	983.97	43.3	P80723	Brain acid soluble protein 1 (22 kDa neuronal tissue-enriched acidic protein) (Neuronal axonal membrane protein NAP-22)	BASP1
SLVASLAEPDFVVTDFAK	955.002	47.9	P22314	Ubiquitin-like modifier-activating enzyme 1 (EC 6.2.1.45) (Protein A1S9) (Ubiquitin-activating enzyme E1)	UBA1		SSGPPPPSGSSGSEAAAGAGAAAPASQHPATGTGAVQTEAMK	1235.24	43.3	Q14444	Caprin-1 (Cell cycle-associated protein 1) (Cytoplasmic activation- and proliferation-associated protein 1) (GPI-anchored membrane protein 1) (GPI-anchored protein p137) (GPI-p137) (p137GPI) (Membrane component chromosome 11 surface marker 1) (RNA granule protein 105)	CAPRIN1
IFYPEIEEVQALDDTER	689.669	47.9	P33316	Deoxyuridine 5'-triphosphate nucleotidohydrolase, mitochondrial (dUTPase) (EC 3.6.1.23) (dUTP pyrophosphatase)	DUT		VLSSLQTIQGLLVAQGGASSQAR	762.093	43.3	Q3SZH5	Angiotensinogen (Serpin A8)	AGT
EYVLPSFEVQLEPEEK	968.486	48	Q2UVX4	Complement C3 [Cleaved into: Complement C3 beta chain; Complement C3 alpha chain; C3a anaphylatoxin; C3-beta-c (C3bc); Acylation stimulating protein (ASP) (C3adesArg); Complement C3b (Complement C3b-alpha' chain); Complement C3c alpha' chain fragment 1; Complement C3dg fragment; Complement C3g fragment; Complement C3d fragment; Complement C3f fragment; Complement C3c alpha' chain fragment 2]	C3		SPPYTAFLGNLPYDVTEESIK	1171.08	43.4	P23588	Eukaryotic translation initiation factor 4B (eIF-4B)	EIF4B
MQQNIQELEEQLEEEESAR	778.357	47.9	P35579	Myosin-9 (Cellular myosin heavy chain, type A) (Myosin heavy chain 9) (Myosin heavy chain, non-muscle IIa) (Non-muscle myosin heavy chain A) (NMMHC-A) (Non-muscle myosin heavy chain IIa) (NMMHC II-a) (NMMHC-IIA)	MYH9		DLLVTGAYEISDQSGGAGGLR	693.684	43.3	P49755	Transmembrane emp24 domain-containing protein 10 (Protein TMED10) (21 kDa transmembrane-trafficking protein) (S31I125) (S31III125) (Tmp-21-I) (Transmembrane protein Tmp21) (p23) (p24 family protein delta-1) (p24delta1) (p24delta)	TMED10
LGIYDADGDGDFDVDDAK	950.912	48	Q12797	Aspartyl/asparaginyl beta-hydroxylase (EC 1.14.11.16) (Aspartate beta-hydroxylase) (ASP beta-hydroxylase) (Peptide-aspartate beta-dioxygenase)	ASPH		LAPITSDPTEATAVGAVEASFK	1088.07	43.3	P14618	Pyruvate kinase PKM (EC 2.7.1.40) (Cytosolic thyroid hormone-binding protein) (CTHBP) (Opa-interacting protein 3) (OIP-3) (Pyruvate kinase 2/3) (Pyruvate kinase muscle isozyme) (Threonine-protein kinase PKM2) (EC 2.7.11.1) (Thyroid hormone-binding protein 1) (THBP1) (Tumor M2-PK) (Tyrosine-protein kinase PKM2) (EC 2.7.10.2) (p58)	PKM
TIGGGDDSFNTFFSETGAGK	669.97	48	Q71U36	Tubulin alpha-1A chain (EC 3.6.5.-) (Alpha-tubulin 3) (Tubulin B-alpha-1) (Tubulin alpha-3 chain) [Cleaved into: Detyrosinated tubulin alpha-1A chain]	TUBA1A		ATESGAQSAPLPMEGVDISPK	1043.01	43.3	Q02790	Peptidyl-prolyl cis-trans isomerase FKBP4 (PPIase FKBP4) (EC 5.2.1.8) (51 kDa FK506-binding protein) (FKBP51) (52 kDa FK506-binding protein) (52 kDa FKBP) (FKBP-52) (59 kDa immunophilin) (p59) (FK506-binding protein 4) (FKBP-4) (FKBP59) (HSP-binding immunophilin) (HBI) (Immunophilin FKBP52) (Rotamase) [Cleaved into: Peptidyl-prolyl cis-trans isomerase FKBP4, N-terminally processed]	FKBP4
GQcDLELINVcNENSLFK	1077.01	48	Q00610	Clathrin heavy chain 1 (Clathrin heavy chain on chromosome 17) (CLH-17)	CLTC		VEQLFQVMNGILAQDSAcSQR	798.722	43.3	P78527	DNA-dependent protein kinase catalytic subunit (DNA-PK catalytic subunit) (DNA-PKcs) (EC 2.7.11.1) (DNPK1) (Ser-473 kinase) (S473K) (p460)	PRKDC
LEDTENWLYEDGEDQPK	1040.95	48	P34932	Heat shock 70 kDa protein 4 (HSP70RY) (Heat shock 70-related protein APG-2) (Heat shock protein family H member 2)	HSPA4		LAPITSDPTEATAVGAVEASFK	1088.07	43.3	P14618	Pyruvate kinase PKM (EC 2.7.1.40) (Cytosolic thyroid hormone-binding protein) (CTHBP) (Opa-interacting protein 3) (OIP-3) (Pyruvate kinase 2/3) (Pyruvate kinase muscle isozyme) (Threonine-protein kinase PKM2) (EC 2.7.11.1) (Thyroid hormone-binding protein 1) (THBP1) (Tumor M2-PK) (Tyrosine-protein kinase PKM2) (EC 2.7.10.2) (p58)	PKM
FGIVTSSAGTGTTEDTEAK	936.439	48	P82979	SAP domain-containing ribonucleoprotein (Cytokine-induced protein of 29 kDa) (Nuclear protein Hcc-1) (Proliferation-associated cytokine-inducible protein CIP29)	SARNP		DLLVTGAYEISDQSGGAGGLR	1040.02	43.3	P49755	Transmembrane emp24 domain-containing protein 10 (Protein TMED10) (21 kDa transmembrane-trafficking protein) (S31I125) (S31III125) (Tmp-21-I) (Transmembrane protein Tmp21) (p23) (p24 family protein delta-1) (p24delta1) (p24delta)	TMED10
IWcFGPDGTGPNILTDITK	1053.02	48	P13639	Elongation factor 2 (EF-2) (EC 3.6.5.-)	EEF2		GDQPAASGDSDDDEPPPLPR	1018.44	43.4	O00264	Membrane-associated progesterone receptor component 1 (mPR) (Dap1) (IZA)	PGRMC1
ILTATVDNANILLQIDNAR	690.05	48	Q04695	Keratin, type I cytoskeletal 17 (39.1) (Cytokeratin-17) (CK-17) (Keratin-17) (K17)	KRT17		IPSAVGYQPTLATDMGTMQER	1133.55	43.4	P06576	ATP synthase F(1) complex subunit beta, mitochondrial (EC 7.1.2.2) (ATP synthase F1 subunit beta)	ATP5F1B
STAISLFYELSENDLNFIK	735.376	47.9	P13639	Elongation factor 2 (EF-2) (EC 3.6.5.-)	EEF2		TAAFLLPILSQIYSDGPGEALR	778.088	43.3	O00571	ATP-dependent RNA helicase DDX3X (EC 3.6.4.13) (CAP-Rf) (DEAD box protein 3, X-chromosomal) (DEAD box, X isoform) (DBX) (Helicase-like protein 2) (HLP2)	DDX3X
MQQQLDEYQELLDIK	631.98	46.7	P02545	Prelamin-A/C [Cleaved into: Lamin-A/C (70 kDa lamin) (Renal carcinoma antigen NY-REN-32)]	LMNA		mAAQGEPQVQFK	622.818	48.1	P62826	GTP-binding nuclear protein Ran (EC 3.6.5.-) (Androgen receptor-associated protein 24) (GTPase Ran) (Ras-like protein TC4) (Ras-related nuclear protein)	RAN
QVYEEEYGSSLEDDVVGDTSGYYQR	963.422	52.1	P08758	Annexin A5 (Anchorin CII) (Annexin V) (Annexin-5) (Calphobindin I) (CPB-I) (Endonexin II) (Lipocortin V) (Placental anticoagulant protein 4) (PP4) (Placental anticoagulant protein I) (PAP-I) (Thromboplastin inhibitor) (Vascular anticoagulant-alpha) (VAC-alpha)	ANXA5		SESETESEASEITIPPSTPAVPQAPVQGEDYGK	1144.21	48.1	O95831	Apoptosis-inducing factor 1, mitochondrial (EC 1.6.99.-) (Programmed cell death protein 8)	AIFM1
QSSYSQQPYNNQGQQQNMESSGSQGGR	992.429	52.1	Q92804	TATA-binding protein-associated factor 2N (68 kDa TATA-binding protein-associated factor) (TAF(II)68) (TAFII68) (RNA-binding protein 56)	TAF15		FLESGGQDGAGDDDDLEDLEEAEEPDMEEDDDQK	1253.16	48.2	P07237	Protein disulfide-isomerase (PDI) (EC 5.3.4.1) (Cellular thyroid hormone-binding protein) (Prolyl 4-hydroxylase subunit beta) (p55)	P4HB
HADIVTTTTHK	408.551	30.4	P34897	Serine hydroxymethyltransferase, mitochondrial (SHMT) (EC 2.1.2.1) (Glycine hydroxymethyltransferase) (Serine methylase)	SHMT2		RKPDTIEVQQMK	491.601	29.4	P35241	Radixin	RDX
HYNGEAYEDDEHHPR	467.945	30.4	P31689	DnaJ homolog subfamily A member 1 (DnaJ protein homolog 2) (HSDJ) (Heat shock 40 kDa protein 4) (Heat shock protein J2) (HSJ-2) (Human DnaJ protein 2) (hDj-2)	DNAJA1		ATIAGGGVIPHIHK	457.602	29.4	P0C0S5	Histone H2A.Z (H2A/z)	H2AZ1
QQELTHQEHR	435.881	30.4	P18206	Vinculin (Metavinculin) (MV)	VCL		IENHEGVR	477.243	29.4	P14618	Pyruvate kinase PKM (EC 2.7.1.40) (Cytosolic thyroid hormone-binding protein) (CTHBP) (Opa-interacting protein 3) (OIP-3) (Pyruvate kinase 2/3) (Pyruvate kinase muscle isozyme) (Threonine-protein kinase PKM2) (EC 2.7.11.1) (Thyroid hormone-binding protein 1) (THBP1) (Tumor M2-PK) (Tyrosine-protein kinase PKM2) (EC 2.7.10.2) (p58)	PKM
IGEHMEEHGIK	427.208	30.4	Q16881	Thioredoxin reductase 1, cytoplasmic (TR) (EC 1.8.1.9) (Gene associated with retinoic and interferon-induced mortality 12 protein) (GRIM-12) (Gene associated with retinoic and IFN-induced mortality 12 protein) (KM-102-derived reductase-like factor) (Peroxidase TXNRD1) (EC 1.11.1.2) (Thioredoxin reductase TR1)	TXNRD1		VRPQQLVK	323.206	29.4	Q3T052	Inter-alpha-trypsin inhibitor heavy chain H4 (ITI heavy chain H4) (ITI-HC4) (Inter-alpha-inhibitor heavy chain 4)	ITIH4
HYNGEAYEDDEHHPR	623.593	30.4	P31689	DnaJ homolog subfamily A member 1 (DnaJ protein homolog 2) (HSDJ) (Heat shock 40 kDa protein 4) (Heat shock protein J2) (HSJ-2) (Human DnaJ protein 2) (hDj-2)	DNAJA1		KPAAATVTK	443.771	29.4	P16403	Histone H1.2 (Histone H1c) (Histone H1d) (Histone H1s-1)	H1-2
AVEHINK	270.821	30.5	P06733	Alpha-enolase (EC 4.2.1.11) (2-phospho-D-glycerate hydro-lyase) (C-myc promoter-binding protein) (Enolase 1) (MBP-1) (MPB-1) (Non-neural enolase) (NNE) (Phosphopyruvate hydratase) (Plasminogen-binding protein)	ENO1		AISGVHTVR	313.85	29.4	P41091	Eukaryotic translation initiation factor 2 subunit 3 (EC 3.6.5.3) (Eukaryotic translation initiation factor 2 subunit gamma X) (eIF2-gamma X) (eIF2gX)	EIF2S3
VKEDPDGEHAR	313.903	30.5	P52272	Heterogeneous nuclear ribonucleoprotein M (hnRNP M)	HNRNPM		RDPHLAcVAYER	496.245	29.3	Q00610	Clathrin heavy chain 1 (Clathrin heavy chain on chromosome 17) (CLH-17)	CLTC
NSMFHNR	302.473	30.5	Q99873	Protein arginine N-methyltransferase 1 (EC 2.1.1.319) (Histone-arginine N-methyltransferase PRMT1) (Interferon receptor 1-bound protein 4)	PRMT1		MVINHLEK	328.516	29.4	P50990	T-complex protein 1 subunit theta (TCP-1-theta) (EC 3.6.1.-) (CCT-theta) (Chaperonin containing T-complex polypeptide 1 subunit 8) (Renal carcinoma antigen NY-REN-15)	CCT8
HLSSQNR	421.217	30.5	P12268	Inosine-5'-monophosphate dehydrogenase 2 (IMP dehydrogenase 2) (IMPD 2) (IMPDH 2) (EC 1.1.1.205) (Inosine-5'-monophosphate dehydrogenase type II) (IMP dehydrogenase II) (IMPDH-II)	IMPDH2		RMEELHNQEVQK	514.256	29.5	Q15233	Non-POU domain-containing octamer-binding protein (NonO protein) (54 kDa nuclear RNA- and DNA-binding protein) (p54(nrb)) (p54nrb) (55 kDa nuclear protein) (NMT55) (DNA-binding p52/p100 complex, 52 kDa subunit)	NONO
NMSVIAHVDHGK	436.556	30.6	P13639	Elongation factor 2 (EF-2) (EC 3.6.5.-)	EEF2		TGTITTFEHAHNMR	539.26	29.5	P13639	Elongation factor 2 (EF-2) (EC 3.6.5.-)	EEF2
HRPELIEYDK	433.894	30.6	O43707	Alpha-actinin-4 (Non-muscle alpha-actinin 4)	ACTN4		IIAPPERK	308.527	29.6	P60709	Actin, cytoplasmic 1 (EC 3.6.4.-) (Beta-actin) [Cleaved into: Actin, cytoplasmic 1, N-terminally processed]	ACTB
GEKEEEDKDDEEKPK	451.957	30.6	P08238	Heat shock protein HSP 90-beta (HSP 90) (Heat shock 84 kDa) (HSP 84) (HSP84) (Heat shock protein family C member 3)	HSP90AB1		KPLPDHVSIVEPK	486.949	29.6	P23396	Small ribosomal subunit protein uS3 (40S ribosomal protein S3) (EC 4.2.99.18)	RPS3
GEKEEEDKDDEEKPK	602.274	30.6	P08238	Heat shock protein HSP 90-beta (HSP 90) (Heat shock 84 kDa) (HSP 84) (HSP84) (Heat shock protein family C member 3)	HSP90AB1		IGHPAPNFK	327.515	29.6	Q06830	Peroxiredoxin-1 (EC 1.11.1.24) (Natural killer cell-enhancing factor A) (NKEF-A) (Proliferation-associated gene protein) (PAG) (Thioredoxin peroxidase 2) (Thioredoxin-dependent peroxide reductase 2) (Thioredoxin-dependent peroxiredoxin 1)	PRDX1
NmSVIAHVDHGK	441.887	30.6	P13639	Elongation factor 2 (EF-2) (EC 3.6.5.-)	EEF2		ELSDIAHR	314.166	29.6	P04075	Fructose-bisphosphate aldolase A (EC 4.1.2.13) (Lung cancer antigen NY-LU-1) (Muscle-type aldolase)	ALDOA
YAHQSGFHVDR	329.909	30.6	P41252	Isoleucine--tRNA ligase, cytoplasmic (EC 6.1.1.5) (Isoleucyl-tRNA synthetase) (IRS) (IleRS)	IARS1		ALSSQHQAR	333.177	29.6	P11021	Endoplasmic reticulum chaperone BiP (EC 3.6.4.10) (78 kDa glucose-regulated protein) (GRP-78) (Binding-immunoglobulin protein) (BiP) (Heat shock protein 70 family protein 5) (HSP70 family protein 5) (Heat shock protein family A member 5) (Immunoglobulin heavy chain-binding protein)	HSPA5
mGHQQLYWSHPR	470.234	30.4	P62273	Small ribosomal subunit protein uS14 (40S ribosomal protein S29)	RPS29		YVSHGATGK	307.159	29.5	P00966	Argininosuccinate synthase (EC 6.3.4.5) (Citrulline--aspartate ligase)	ASS1
HYAHTDcPGHADYVK	590.926	30.3	P49411	Elongation factor Tu, mitochondrial (EF-Tu) (EC 3.6.5.3) (P43)	TUFM		GLVLGPIHK	467.298	29.6	P08195	Amino acid transporter heavy chain SLC3A2 (4F2 cell-surface antigen heavy chain) (4F2hc) (4F2 heavy chain antigen) (Lymphocyte activation antigen 4F2 large subunit) (Solute carrier family 3 member 2) (CD antigen CD98)	SLC3A2
LGIHEDSQNRK	432.895	30.3	P07900	Heat shock protein HSP 90-alpha (EC 3.6.4.10) (Heat shock 86 kDa) (HSP 86) (HSP86) (Heat shock protein family C member 1) (Lipopolysaccharide-associated protein 2) (LAP-2) (LPS-associated protein 2) (Renal carcinoma antigen NY-REN-38)	HSP90AA1		AGAHLQGGAK	455.248	29.3	P04406	Glyceraldehyde-3-phosphate dehydrogenase (GAPDH) (EC 1.2.1.12) (Peptidyl-cysteine S-nitrosylase GAPDH) (EC 2.6.99.-)	GAPDH
RPNPDILDHER	454.568	30.3	Q9UQ35	Serine/arginine repetitive matrix protein 2 (300 kDa nuclear matrix antigen) (Serine/arginine-rich splicing factor-related nuclear matrix protein of 300 kDa) (SR-related nuclear matrix protein of 300 kDa) (Ser/Arg-related nuclear matrix protein of 300 kDa) (Splicing coactivator subunit SRm300) (Tax-responsive enhancer element-binding protein 803) (TaxREB803)	SRRM2		EDSQRPGAHLTVK	479.92	29.2	P09651	Heterogeneous nuclear ribonucleoprotein A1 (hnRNP A1) (Helix-destabilizing protein) (Single-strand RNA-binding protein) (hnRNP core protein A1) [Cleaved into: Heterogeneous nuclear ribonucleoprotein A1, N-terminally processed]	HNRNPA1
EHMQPTHPIR	415.877	30	P61981	14-3-3 protein gamma (Protein kinase C inhibitor protein 1) (KCIP-1) [Cleaved into: 14-3-3 protein gamma, N-terminally processed]	YWHAG		LEAVSHTSDMHR	346.418	28.9	Q01518	Adenylyl cyclase-associated protein 1 (CAP 1)	CAP1
MPPSHQLDHSK	426.209	30	Q07960	Rho GTPase-activating protein 1 (CDC42 GTPase-activating protein) (GTPase-activating protein rhoGAP) (Rho-related small GTPase protein activator) (Rho-type GTPase-activating protein 1) (p50-RhoGAP)	ARHGAP1		ASFNHFDK	322.487	28.9	O43707	Alpha-actinin-4 (Non-muscle alpha-actinin 4)	ACTN4
KPEDWDERPK	433.882	30	P27824	Calnexin (IP90) (Major histocompatibility complex class I antigen-binding protein p88) (p90)	CANX		FPVEMTHNHNFR	510.243	28.9	A6QPP2	SERPIND1 protein	SERPIND1
EHMQPTHPIR	312.159	30	P61981	14-3-3 protein gamma (Protein kinase C inhibitor protein 1) (KCIP-1) [Cleaved into: 14-3-3 protein gamma, N-terminally processed]	YWHAG		GDYHRYLAEFATGNDRK	503.996	29	P62258	14-3-3 protein epsilon (14-3-3E)	YWHAE
EHmQPTHPIR	316.158	30	P61981	14-3-3 protein gamma (Protein kinase C inhibitor protein 1) (KCIP-1) [Cleaved into: 14-3-3 protein gamma, N-terminally processed]	YWHAG		AVLHVALR	293.524	29	P06744	Glucose-6-phosphate isomerase (GPI) (EC 5.3.1.9) (Autocrine motility factor) (AMF) (D-hexose-6-phosphate anomerase) (Glucose-6-phosphate C2-epimerase) (EC 5.1.3.-) (Neuroleukin) (NLK) (Phosphoglucose isomerase) (PGI) (Phosphohexose isomerase) (PHI) (Sperm antigen 36) (SA-36)	GPI
KFPFcDGAHTK	436.545	30	Q9NZ45	CDGSH iron-sulfur domain-containing protein 1 (Cysteine transaminase CISD1) (EC 2.6.1.3) (MitoNEET)	CISD1		IWHHTFYNELR	505.921	29	P60709	Actin, cytoplasmic 1 (EC 3.6.4.-) (Beta-actin) [Cleaved into: Actin, cytoplasmic 1, N-terminally processed]	ACTB
KPEDWDERPK	650.32	30	P27824	Calnexin (IP90) (Major histocompatibility complex class I antigen-binding protein p88) (p90)	CANX		FPVEMTHNHNFR	510.242	29.1	A6QPP2	SERPIND1 protein	SERPIND1
YAHQSGFHVDR	439.542	30.6	P41252	Isoleucine--tRNA ligase, cytoplasmic (EC 6.1.1.5) (Isoleucyl-tRNA synthetase) (IRS) (IleRS)	IARS1		AGAHLQGGAK	303.835	29.2	P04406	Glyceraldehyde-3-phosphate dehydrogenase (GAPDH) (EC 1.2.1.12) (Peptidyl-cysteine S-nitrosylase GAPDH) (EC 2.6.99.-)	GAPDH
IYPGHGR	267.146	30.1	P83731	Large ribosomal subunit protein eL24 (60S ribosomal protein L24) (60S ribosomal protein L30)	RPL24		THNDIIHNENMR	498.569	29.1	P15311	Ezrin (Cytovillin) (Villin-2) (p81)	EZR
HDWDYcEHR	439.841	30.1	P17568	NADH dehydrogenase [ubiquinone] 1 beta subcomplex subunit 7 (Cell adhesion protein SQM1) (Complex I-B18) (CI-B18) (NADH-ubiquinone oxidoreductase B18 subunit)	NDUFB7		LDPHNHVLYSNR	488.917	29.1	P31948	Stress-induced-phosphoprotein 1 (STI1) (Hsc70/Hsp90-organizing protein) (Hop) (Renal carcinoma antigen NY-REN-11) (Transformation-sensitive protein IEF SSP 3521)	STIP1
FGGPVHHQAQR	309.161	30.1	Q15717	ELAV-like protein 1 (Hu-antigen R) (HuR)	ELAVL1		ASAPAPGHH	282.14	29.1	P56378	ATP synthase F(0) complex subunit j, mitochondrial (6.8 kDa mitochondrial proteolipid protein) (MLQ) (ATP synthase membrane subunit 6.8PL)	ATP5MJ
NKYEDEINKR	436.891	30.1	P05787	Keratin, type II cytoskeletal 8 (Cytokeratin-8) (CK-8) (Keratin-8) (K8) (Type-II keratin Kb8)	KRT8		HVAEDLGK	434.73	29.1	P40939	Trifunctional enzyme subunit alpha, mitochondrial (78 kDa gastrin-binding protein) (Monolysocardiolipin acyltransferase) (MLCL AT) (EC 2.3.1.-) (TP-alpha) [Includes: Long-chain enoyl-CoA hydratase (EC 4.2.1.17); Long chain 3-hydroxyacyl-CoA dehydrogenase (EC 1.1.1.211)]	HADHA
IPVHPNDHVNK	423.895	30.2	P07954	Fumarate hydratase, mitochondrial (Fumarase) (HsFH) (EC 4.2.1.2)	FH		APGFGDNRK	321.166	29.2	P10809	60 kDa heat shock protein, mitochondrial (EC 5.6.1.7) (60 kDa chaperonin) (Chaperonin 60) (CPN60) (Heat shock protein 60) (HSP-60) (Hsp60) (Heat shock protein family D member 1) (HuCHA60) (Mitochondrial matrix protein P1) (P60 lymphocyte protein)	HSPD1
GDVLHMHYTGK	419.873	30.2	P26885	Peptidyl-prolyl cis-trans isomerase FKBP2 (PPIase FKBP2) (EC 5.2.1.8) (13 kDa FK506-binding protein) (13 kDa FKBP) (FKBP-13) (FK506-binding protein 2) (FKBP-2) (Immunophilin FKBP13) (Rotamase)	FKBP2		EDSVKPGAHLTVK	460.921	29.2	P51991	Heterogeneous nuclear ribonucleoprotein A3 (hnRNP A3)	HNRNPA3
ALTHIDHSLSR	313.171	30.3	P56192	Methionine--tRNA ligase, cytoplasmic (EC 6.1.1.10) (Methionyl-tRNA synthetase) (MetRS)	MARS1		EDSQRPGAHLTVK	360.192	29.2	P09651	Heterogeneous nuclear ribonucleoprotein A1 (hnRNP A1) (Helix-destabilizing protein) (Single-strand RNA-binding protein) (hnRNP core protein A1) [Cleaved into: Heterogeneous nuclear ribonucleoprotein A1, N-terminally processed]	HNRNPA1
mPKPINVR	275.176	30.3	P35241	Radixin	RDX		GHQFScVcLHGDR	524.899	29.2	Q92499	ATP-dependent RNA helicase DDX1 (EC 3.6.4.13) (DEAD box protein 1) (DEAD box protein retinoblastoma) (DBP-RB)	DDX1
IPVHPNDHVNK	318.173	30.1	P07954	Fumarate hydratase, mitochondrial (Fumarase) (HsFH) (EC 4.2.1.2)	FH		ASDVHEVR	456.73	29.1	P14618	Pyruvate kinase PKM (EC 2.7.1.40) (Cytosolic thyroid hormone-binding protein) (CTHBP) (Opa-interacting protein 3) (OIP-3) (Pyruvate kinase 2/3) (Pyruvate kinase muscle isozyme) (Threonine-protein kinase PKM2) (EC 2.7.11.1) (Thyroid hormone-binding protein 1) (THBP1) (Tumor M2-PK) (Tyrosine-protein kinase PKM2) (EC 2.7.10.2) (p58)	PKM
VLSTVHTHSSVK	324.433	30.7	Q13155	Aminoacyl tRNA synthase complex-interacting multifunctional protein 2 (Multisynthase complex auxiliary component p38) (Protein JTV-1)	AIMP2		VHVGDEDFVHLR	474.909	28.9	P04080	Cystatin-B (CPI-B) (Liver thiol proteinase inhibitor) (Stefin-B)	CSTB
LNFSHGTHEYHAETIK	471.731	30.7	P14618	Pyruvate kinase PKM (EC 2.7.1.40) (Cytosolic thyroid hormone-binding protein) (CTHBP) (Opa-interacting protein 3) (OIP-3) (Pyruvate kinase 2/3) (Pyruvate kinase muscle isozyme) (Threonine-protein kinase PKM2) (EC 2.7.11.1) (Thyroid hormone-binding protein 1) (THBP1) (Tumor M2-PK) (Tyrosine-protein kinase PKM2) (EC 2.7.10.2) (p58)	PKM		ATTKPPPAK	304.183	29.6	Q14978	Nucleolar and coiled-body phosphoprotein 1 (140 kDa nucleolar phosphoprotein) (Nopp140) (Hepatitis C virus NS5A-transactivated protein 13) (HCV NS5A-transactivated protein 13) (Nucleolar 130 kDa protein) (Nucleolar phosphoprotein p130)	NOLC1
SEEAHAEDSVMDHHFR	474.954	30.7	Q8NC51	SERPINE1 mRNA-binding protein 1 (PAI1 RNA-binding protein 1) (PAI-RBP1) (Plasminogen activator inhibitor 1 RNA-binding protein)	SERBP1		HGSLGFLPR	492.276	29.7	P39023	Large ribosomal subunit protein uL3 (60S ribosomal protein L3) (HIV-1 TAR RNA-binding protein B) (TARBP-B)	RPL3
VMEHFIK	301.83	31.1	P11021	Endoplasmic reticulum chaperone BiP (EC 3.6.4.10) (78 kDa glucose-regulated protein) (GRP-78) (Binding-immunoglobulin protein) (BiP) (Heat shock protein 70 family protein 5) (HSP70 family protein 5) (Heat shock protein family A member 5) (Immunoglobulin heavy chain-binding protein)	HSPA5		YAPTEVGLHEMHIK	406.959	30	O75369	Filamin-B (FLN-B) (ABP-278) (ABP-280 homolog) (Actin-binding-like protein) (Beta-filamin) (Filamin homolog 1) (Fh1) (Filamin-3) (Thyroid autoantigen) (Truncated actin-binding protein) (Truncated ABP)	FLNB
LSAKPPAK	271.173	31.1	P05114	Non-histone chromosomal protein HMG-14 (High mobility group nucleosome-binding domain-containing protein 1)	HMGN1		HSEAATAQR	485.739	30	Q14103	Heterogeneous nuclear ribonucleoprotein D0 (hnRNP D0) (AU-rich element RNA-binding protein 1)	HNRNPD
YHTINGHNcEVK	491.231	31.1	P51991	Heterogeneous nuclear ribonucleoprotein A3 (hnRNP A3)	HNRNPA3		DIIHDPGR	461.741	30	P62917	Large ribosomal subunit protein uL2 (60S ribosomal protein L8)	RPL8
ENYSHHTQDDR	467.865	31.1	Q92804	TATA-binding protein-associated factor 2N (68 kDa TATA-binding protein-associated factor) (TAF(II)68) (TAFII68) (RNA-binding protein 56)	TAF15		HQAQIDHYLGLANK	536.614	30	Q9NQC3	Reticulon-4 (Foocen) (Neurite outgrowth inhibitor) (Nogo protein) (Neuroendocrine-specific protein) (NSP) (Neuroendocrine-specific protein C homolog) (RTN-x) (Reticulon-5)	RTN4
YHTVNGHNcEVR	495.893	31.1	P09651	Heterogeneous nuclear ribonucleoprotein A1 (hnRNP A1) (Helix-destabilizing protein) (Single-strand RNA-binding protein) (hnRNP core protein A1) [Cleaved into: Heterogeneous nuclear ribonucleoprotein A1, N-terminally processed]	HNRNPA1		KHPDSSVNFAEFSK	531.595	30	P26583	High mobility group protein B2 (High mobility group protein 2) (HMG-2)	HMGB2
YHTVNGHNcEVR	743.336	31.2	P09651	Heterogeneous nuclear ribonucleoprotein A1 (hnRNP A1) (Helix-destabilizing protein) (Single-strand RNA-binding protein) (hnRNP core protein A1) [Cleaved into: Heterogeneous nuclear ribonucleoprotein A1, N-terminally processed]	HNRNPA1		HLVYESDK	495.749	30	Q15293	Reticulocalbin-1	RCN1
AVAHHTDcTFIR	476.566	31.3	P62195	26S proteasome regulatory subunit 8 (26S proteasome AAA-ATPase subunit RPT6) (Proteasome 26S subunit ATPase 5) (Proteasome subunit p45) (Thyroid hormone receptor-interacting protein 1) (TRIP1) (p45/SUG)	PSMC5		HEAFESDLAAHQDR	542.582	30.1	P12814	Alpha-actinin-1 (Alpha-actinin cytoskeletal isoform) (F-actin cross-linking protein) (Non-muscle alpha-actinin-1)	ACTN1
HAVSEGTK	414.715	31.1	O60814	Histone H2B type 1-K (H2B K) (HIRA-interacting protein 1)	H2BC12		NVPNLHVMK	526.289	29.9	P46783	Small ribosomal subunit protein eS10 (40S ribosomal protein S10)	RPS10
LAPGGHVGR	288.5	31.3	P36578	Large ribosomal subunit protein uL4 (60S ribosomal protein L1) (60S ribosomal protein L4)	RPL4		YRPGTVALR	516.801	30.1	Q5TEC6	Histone H3-7	H3-7
HLTASEAK	428.73	31.3	P39748	Flap endonuclease 1 (FEN-1) (EC 3.1.-.-) (DNase IV) (Flap structure-specific endonuclease 1) (Maturation factor 1) (MF1) (hFEN-1)	FEN1		SHYEEGPGK	502.228	30.1	P15954	Cytochrome c oxidase subunit 7C, mitochondrial (Cytochrome c oxidase polypeptide VIIc)	COX7C
FPVEmTHNHNFR	515.573	31.3	A6QPP2	SERPIND1 protein	SERPIND1		ANPFGGASHAK	528.765	30.1	P62266	Small ribosomal subunit protein uS12 (40S ribosomal protein S23)	RPS23
KLDEAVAEAHLGK	460.921	31.3	P23526	Adenosylhomocysteinase (AdoHcyase) (EC 3.13.2.1) (S-adenosyl-L-homocysteine hydrolase)	AHCY		ANPFGGASHAK	352.845	30.1	P62266	Small ribosomal subunit protein uS12 (40S ribosomal protein S23)	RPS23
IWHHTFYNELR	505.922	31.4	P60709	Actin, cytoplasmic 1 (EC 3.6.4.-) (Beta-actin) [Cleaved into: Actin, cytoplasmic 1, N-terminally processed]	ACTB		LADFGVLHR	343.193	30.1	P26639	Threonine--tRNA ligase 1, cytoplasmic (EC 6.1.1.3) (Threonyl-tRNA synthetase) (ThrRS) (Threonyl-tRNA synthetase 1)	TARS1
ASFNHFDK	322.487	31.4	O43707	Alpha-actinin-4 (Non-muscle alpha-actinin 4)	ACTN4		SSTPEEVKK	335.513	30.1	P23528	Cofilin-1 (18 kDa phosphoprotein) (p18) (Cofilin, non-muscle isoform)	CFL1
LEAVSHTSDMHR	346.417	31.4	Q01518	Adenylyl cyclase-associated protein 1 (CAP 1)	CAP1		LGNDFHTNK	523.256	30.1	P08708	Small ribosomal subunit protein eS17 (40S ribosomal protein S17)	RPS17
EESGKPGAHVTVK	446.906	31.4	P22626	Heterogeneous nuclear ribonucleoproteins A2/B1 (hnRNP A2/B1)	HNRNPA2B1		RPANQFVPR	362.204	30.1	P67870	Casein kinase II subunit beta (CK II beta) (Phosvitin) (Protein G5a)	CSNK2B
EESGKPGAHVTVK	335.431	31.3	P22626	Heterogeneous nuclear ribonucleoproteins A2/B1 (hnRNP A2/B1)	HNRNPA2B1		LGNDFHTNK	349.173	30.1	P08708	Small ribosomal subunit protein eS17 (40S ribosomal protein S17)	RPS17
HMNGYGSHTFK	426.861	29.9	P04040	Catalase (EC 1.11.1.6)	CAT		ALSSQHQAR	499.262	29.6	P11021	Endoplasmic reticulum chaperone BiP (EC 3.6.4.10) (78 kDa glucose-regulated protein) (GRP-78) (Binding-immunoglobulin protein) (BiP) (Heat shock protein 70 family protein 5) (HSP70 family protein 5) (Heat shock protein family A member 5) (Immunoglobulin heavy chain-binding protein)	HSPA5
YHTINGHNAEVR	705.848	31	P22626	Heterogeneous nuclear ribonucleoproteins A2/B1 (hnRNP A2/B1)	HNRNPA2B1		GHYNNVScAVFHPR	553.263	29.9	P53621	Coatomer subunit alpha (Alpha-coat protein) (Alpha-COP) (HEP-COP) (HEPCOP) [Cleaved into: Xenin (Xenopsin-related peptide); Proxenin]	COPA
cRDDSFFGETSHNYHK	500.715	31	P43243	Matrin-3	MATR3		HALLEADVAAHQDR	515.93	29.9	Q13813	Spectrin alpha chain, non-erythrocytic 1 (Alpha-II spectrin) (Fodrin alpha chain) (Spectrin, non-erythroid alpha subunit)	SPTAN1
LNFSHGTHEYHAETIK	628.639	30.7	P14618	Pyruvate kinase PKM (EC 2.7.1.40) (Cytosolic thyroid hormone-binding protein) (CTHBP) (Opa-interacting protein 3) (OIP-3) (Pyruvate kinase 2/3) (Pyruvate kinase muscle isozyme) (Threonine-protein kinase PKM2) (EC 2.7.11.1) (Thyroid hormone-binding protein 1) (THBP1) (Tumor M2-PK) (Tyrosine-protein kinase PKM2) (EC 2.7.10.2) (p58)	PKM		TFHFNTVEEVHSR	534.928	29.7	P30740	Leukocyte elastase inhibitor (LEI) (Monocyte/neutrophil elastase inhibitor) (EI) (M/NEI) (Peptidase inhibitor 2) (PI-2) (Serpin B1)	SERPINB1
MPDMHFK	302.472	30.8	Q09666	Neuroblast differentiation-associated protein AHNAK (Desmoyokin)	AHNAK		TATAVAHcK	479.742	29.7	P62249	Small ribosomal subunit protein uS9 (40S ribosomal protein S16)	RPS16
SEEAHAEDSVMDHHFR	632.936	30.8	Q8NC51	SERPINE1 mRNA-binding protein 1 (PAI1 RNA-binding protein 1) (PAI-RBP1) (Plasminogen activator inhibitor 1 RNA-binding protein)	SERBP1		NEcFLSHK	517.74	29.7	P02769	Albumin (BSA) (allergen Bos d 6)	ALB
DHPLPEVAHVK	414.56	30.8	P13073	Cytochrome c oxidase subunit 4 isoform 1, mitochondrial (Cytochrome c oxidase polypeptide IV) (Cytochrome c oxidase subunit IV isoform 1) (COX IV-1)	COX4I1		HATAEEVEEEERDR	567.255	29.7	Q8TDN6	Ribosome biogenesis protein BRX1 homolog (Brix domain-containing protein 2)	BRIX1
SEEAHAEDSVmDHHFR	478.952	30.8	Q8NC51	SERPINE1 mRNA-binding protein 1 (PAI1 RNA-binding protein 1) (PAI-RBP1) (Plasminogen activator inhibitor 1 RNA-binding protein)	SERBP1		EEEDKDDEEKPK	497.555	29.7	P08238	Heat shock protein HSP 90-beta (HSP 90) (Heat shock 84 kDa) (HSP 84) (HSP84) (Heat shock protein family C member 3)	HSP90AB1
KPAAAAGAK	392.737	30.8	P10412	Histone H1.4 (Histone H1b) (Histone H1s-4)	H1-4		cAEENcFMHHTEK	564.89	29.7	Q2UVX4	Complement C3 [Cleaved into: Complement C3 beta chain; Complement C3 alpha chain; C3a anaphylatoxin; C3-beta-c (C3bc); Acylation stimulating protein (ASP) (C3adesArg); Complement C3b (Complement C3b-alpha' chain); Complement C3c alpha' chain fragment 1; Complement C3dg fragment; Complement C3g fragment; Complement C3d fragment; Complement C3f fragment; Complement C3c alpha' chain fragment 2]	C3
VIVEHAR	275.164	30.8	Q08170	Serine/arginine-rich splicing factor 4 (Pre-mRNA-splicing factor SRP75) (SRP001LB) (Splicing factor, arginine/serine-rich 4)	SRSF4		HVVFIAQR	485.285	29.8	P62081	Small ribosomal subunit protein eS7 (40S ribosomal protein S7)	RPS7
THLSLSHNPEQK	464.241	31	P11586	C-1-tetrahydrofolate synthase, cytoplasmic (C1-THF synthase) (Epididymis secretory sperm binding protein) [Cleaved into: C-1-tetrahydrofolate synthase, cytoplasmic, N-terminally processed] [Includes: Methylenetetrahydrofolate dehydrogenase (EC 1.5.1.5); Methenyltetrahydrofolate cyclohydrolase (EC 3.5.4.9); Formyltetrahydrofolate synthetase (EC 6.3.4.3)]	MTHFD1		NVPNLHVMK	351.195	29.9	P46783	Small ribosomal subunit protein eS10 (40S ribosomal protein S10)	RPS10
LNFSHGTHEYHAETIK	377.587	30.9	P14618	Pyruvate kinase PKM (EC 2.7.1.40) (Cytosolic thyroid hormone-binding protein) (CTHBP) (Opa-interacting protein 3) (OIP-3) (Pyruvate kinase 2/3) (Pyruvate kinase muscle isozyme) (Threonine-protein kinase PKM2) (EC 2.7.11.1) (Thyroid hormone-binding protein 1) (THBP1) (Tumor M2-PK) (Tyrosine-protein kinase PKM2) (EC 2.7.10.2) (p58)	PKM		EFNAEVHR	501.244	29.8	P46777	Large ribosomal subunit protein uL18 (60S ribosomal protein L5)	RPL5
WVPEITHHcPK	351.677	30.9	P60953	Cell division control protein 42 homolog (EC 3.6.5.2) (G25K GTP-binding protein)	CDC42		KLELSDNR	487.767	29.8	P39687	Acidic leucine-rich nuclear phosphoprotein 32 family member A (Acidic nuclear phosphoprotein pp32) (pp32) (Leucine-rich acidic nuclear protein) (LANP) (Mapmodulin) (Potent heat-stable protein phosphatase 2A inhibitor I1PP2A) (Putative HLA-DR-associated protein I) (PHAPI)	ANP32A
HLQLAIR	425.766	30.9	P04908	Histone H2A type 1-B/E (Histone H2A.2) (Histone H2A/a) (Histone H2A/m)	H2AC4; H2AC8		cGESGHLAR	329.487	29.8	P62633	CCHC-type zinc finger nucleic acid binding protein (Cellular nucleic acid-binding protein) (CNBP) (Zinc finger protein 9)	CNBP
WVPEITHHcPK	468.568	30.9	P60953	Cell division control protein 42 homolog (EC 3.6.5.2) (G25K GTP-binding protein)	CDC42		GNTHTEILK	506.775	29.8	P34955	Alpha-1-antiproteinase (Alpha-1-antitrypsin) (Alpha-1-proteinase inhibitor) (Serpin A1)	SERPINA1
QSVENDIHGLRK	465.917	30.9	P05783	Keratin, type I cytoskeletal 18 (Cell proliferation-inducing gene 46 protein) (Cytokeratin-18) (CK-18) (Keratin-18) (K18)	KRT18		LYNNHEIR	353.517	29.8	O60506	Heterogeneous nuclear ribonucleoprotein Q (hnRNP Q) (Glycine- and tyrosine-rich RNA-binding protein) (GRY-RBP) (NS1-associated protein 1) (Synaptotagmin-binding, cytoplasmic RNA-interacting protein)	SYNCRIP
YHTINGHNAEVR	353.427	31	P22626	Heterogeneous nuclear ribonucleoproteins A2/B1 (hnRNP A2/B1)	HNRNPA2B1		FHVEEEGK	487.733	29.8	P00558	Phosphoglycerate kinase 1 (EC 2.7.11.1) (EC 2.7.2.3) (Cell migration-inducing gene 10 protein) (Primer recognition protein 2) (PRP 2)	PGK1
YHTINGHNAEVR	470.9	31	P22626	Heterogeneous nuclear ribonucleoproteins A2/B1 (hnRNP A2/B1)	HNRNPA2B1		VAVNDAHLLQYNHR	550.622	29.8	P17931	Galectin-3 (Gal-3) (35 kDa lectin) (Carbohydrate-binding protein 35) (CBP 35) (Galactose-specific lectin 3) (Galactoside-binding protein) (GALBP) (IgE-binding protein) (L-31) (Laminin-binding protein) (Lectin L-29) (Mac-2 antigen)	LGALS3
HEEAPGHRPTTNPNASK	461.476	31	P21291	Cysteine and glycine-rich protein 1 (Cysteine-rich protein 1) (CRP) (CRP1) (Epididymis luminal protein 141) (HEL-141)	CSRP1		HLTDAYFK	497.753	29.8	Q02878	Large ribosomal subunit protein eL6 (60S ribosomal protein L6) (Neoplasm-related protein C140) (Tax-responsive enhancer element-binding protein 107) (TaxREB107)	RPL6
HAAENPGK	412.207	30.9	Q00839	Heterogeneous nuclear ribonucleoprotein U (hnRNP U) (GRIP120) (Nuclear p120 ribonucleoprotein) (Scaffold-attachment factor A) (SAF-A) (p120) (pp120)	HNRNPU		cHTPPLYR	348.508	29.8	Q02543	Large ribosomal subunit protein eL20 (60S ribosomal protein L18a)	RPL18A
AVLHVALR	293.524	31.5	P06744	Glucose-6-phosphate isomerase (GPI) (EC 5.3.1.9) (Autocrine motility factor) (AMF) (D-hexose-6-phosphate anomerase) (Glucose-6-phosphate C2-epimerase) (EC 5.1.3.-) (Neuroleukin) (NLK) (Phosphoglucose isomerase) (PGI) (Phosphohexose isomerase) (PHI) (Sperm antigen 36) (SA-36)	GPI		HWPFQVINDGDKPK	560.955	30.1	P0DMV9	Heat shock 70 kDa protein 1B (Heat shock 70 kDa protein 2) (HSP70-2) (HSP70.2) (Heat shock protein family A member 1B)	HSPA1B
GIPHLVTHDAR	304.671	29.9	P62701	Small ribosomal subunit protein eS4, X isoform (40S ribosomal protein S4) (SCR10) (Single copy abundant mRNA protein)	RPS4X		HLTASEAK	428.73	28.9	P39748	Flap endonuclease 1 (FEN-1) (EC 3.1.-.-) (DNase IV) (Flap structure-specific endonuclease 1) (Maturation factor 1) (MF1) (hFEN-1)	FEN1
HPGSFDVVHVK	407.884	29.8	P62701	Small ribosomal subunit protein eS4, X isoform (40S ribosomal protein S4) (SCR10) (Single copy abundant mRNA protein)	RPS4X		HEEAPGHRPTTNPNASK	461.476	28.8	P21291	Cysteine and glycine-rich protein 1 (Cysteine-rich protein 1) (CRP) (CRP1) (Epididymis luminal protein 141) (HEL-141)	CSRP1
VPPPPETPMPPPLPPTPDQVIVR	824.451	78.8	Q15459	Splicing factor 3A subunit 1 (SF3a120) (Spliceosome-associated protein 114) (SAP 114)	SF3A1		VHHEPQLSDK	397.203	27.6	O43852	Calumenin (Crocalbin) (IEF SSP 9302)	CALU
GAMPPAPVPAGTPAPPGPATmmPDGTLGLTPPTTER	1161.9	78.8	Q15233	Non-POU domain-containing octamer-binding protein (NonO protein) (54 kDa nuclear RNA- and DNA-binding protein) (p54(nrb)) (p54nrb) (55 kDa nuclear protein) (NMT55) (DNA-binding p52/p100 complex, 52 kDa subunit)	NONO		HTNYTMEHIR	434.54	27.6	P12814	Alpha-actinin-1 (Alpha-actinin cytoskeletal isoform) (F-actin cross-linking protein) (Non-muscle alpha-actinin-1)	ACTN1
VPPPPETPMPPPLPPTPDQVIVR	824.45	79	Q15459	Splicing factor 3A subunit 1 (SF3a120) (Spliceosome-associated protein 114) (SAP 114)	SF3A1		HPGSFDVVHVK	407.884	27.7	P62701	Small ribosomal subunit protein eS4, X isoform (40S ribosomal protein S4) (SCR10) (Single copy abundant mRNA protein)	RPS4X
APQQQPPPQQPPPPQPPPQQPPPPPSYSPAR	832.928	79.1	Q9BUJ2	Heterogeneous nuclear ribonucleoprotein U-like protein 1 (Adenovirus early region 1B-associated protein 5) (E1B-55 kDa-associated protein 5) (E1B-AP5)	HNRNPUL1		HMNGYGSHTFK	426.861	27.7	P04040	Catalase (EC 1.11.1.6)	CAT
GHVSHGHGR	315.158	24.9	P46776	Large ribosomal subunit protein uL15 (60S ribosomal protein L27a)	RPL27A		HTNYTmEHIR	439.871	27.7	P12814	Alpha-actinin-1 (Alpha-actinin cytoskeletal isoform) (F-actin cross-linking protein) (Non-muscle alpha-actinin-1)	ACTN1
GHVSHGHGR	315.158	25.4	P46776	Large ribosomal subunit protein uL15 (60S ribosomal protein L27a)	RPL27A		RAQSELAAHQK	413.558	27.7	P25786	Proteasome subunit alpha type-1 (30 kDa prosomal protein) (PROS-30) (Macropain subunit C2) (Multicatalytic endopeptidase complex subunit C2) (Proteasome component C2) (Proteasome nu chain) (Proteasome subunit alpha-6) (alpha-6)	PSMA1
HASHISK	260.477	26	P09874	Poly [ADP-ribose] polymerase 1 (PARP-1) (EC 2.4.2.30) (ADP-ribosyltransferase diphtheria toxin-like 1) (ARTD1) (DNA ADP-ribosyltransferase PARP1) (EC 2.4.2.-) (NAD(+) ADP-ribosyltransferase 1) (ADPRT 1) (Poly[ADP-ribose] synthase 1) (Protein poly-ADP-ribosyltransferase PARP1) (EC 2.4.2.-) [Cleaved into: Poly [ADP-ribose] polymerase 1, processed C-terminus (Poly [ADP-ribose] polymerase 1, 89-kDa form); Poly [ADP-ribose] polymerase 1, processed N-terminus (NT-PARP-1) (Poly [ADP-ribose] polymerase 1, 24-kDa form) (Poly [ADP-ribose] polymerase 1, 28-kDa form)]	PARP1		IYIHPR	266.825	27.7	P00735	Prothrombin (EC 3.4.21.5) (Coagulation factor II) [Cleaved into: Activation peptide fragment 1; Activation peptide fragment 2; Thrombin light chain; Thrombin heavy chain]	F2
HHAISAK	382.214	26.3	P27824	Calnexin (IP90) (Major histocompatibility complex class I antigen-binding protein p88) (p90)	CANX		HEHQVMLMR	394.196	27.5	Q15233	Non-POU domain-containing octamer-binding protein (NonO protein) (54 kDa nuclear RNA- and DNA-binding protein) (p54(nrb)) (p54nrb) (55 kDa nuclear protein) (NMT55) (DNA-binding p52/p100 complex, 52 kDa subunit)	NONO
STHDHWK	304.144	26.7	Q15181	Inorganic pyrophosphatase (EC 3.6.1.1) (Pyrophosphate phospho-hydrolase) (PPase)	PPA1		EHMQPTHPIR	415.878	27.7	P61981	14-3-3 protein gamma (Protein kinase C inhibitor protein 1) (KCIP-1) [Cleaved into: 14-3-3 protein gamma, N-terminally processed]	YWHAG
KPFSQHVR	333.523	27.6	Q02878	Large ribosomal subunit protein eL6 (60S ribosomal protein L6) (Neoplasm-related protein C140) (Tax-responsive enhancer element-binding protein 107) (TaxREB107)	RPL6		KPEDWDERPK	433.882	27.7	P27824	Calnexin (IP90) (Major histocompatibility complex class I antigen-binding protein p88) (p90)	CANX
FHDFDHR	325.147	27.7	Q15424	Scaffold attachment factor B1 (SAF-B) (SAF-B1) (HSP27 estrogen response element-TATA box-binding protein) (HSP27 ERE-TATA-binding protein)	SAFB		MPPSHQLDHSK	426.209	27.8	Q07960	Rho GTPase-activating protein 1 (CDC42 GTPase-activating protein) (GTPase-activating protein rhoGAP) (Rho-related small GTPase protein activator) (Rho-type GTPase-activating protein 1) (p50-RhoGAP)	ARHGAP1
HVLEGHDR	321.498	27.7	P53621	Coatomer subunit alpha (Alpha-coat protein) (Alpha-COP) (HEP-COP) (HEPCOP) [Cleaved into: Xenin (Xenopsin-related peptide); Proxenin]	COPA		THHNDTELIR	412.542	27.9	P49915	GMP synthase [glutamine-hydrolyzing] (EC 6.3.5.2) (GMP synthetase) (Glutamine amidotransferase)	GMPS
RPPPEHFR	345.854	27.8	Q8IXT5	RNA-binding protein 12B (RNA-binding motif protein 12B)	RBM12B		NKYEDEINKR	436.89	27.9	P05787	Keratin, type II cytoskeletal 8 (Cytokeratin-8) (CK-8) (Keratin-8) (K8) (Type-II keratin Kb8)	KRT8
RTPDFHDK	339.17	27.9	P24311	Cytochrome c oxidase subunit 7B, mitochondrial (Cytochrome c oxidase polypeptide VIIb)	COX7B		HDWDYcEHR	439.841	27.9	P17568	NADH dehydrogenase [ubiquinone] 1 beta subcomplex subunit 7 (Cell adhesion protein SQM1) (Complex I-B18) (CI-B18) (NADH-ubiquinone oxidoreductase B18 subunit)	NDUFB7
HNQRPTFR	352.522	28	P21333	Filamin-A (FLN-A) (Actin-binding protein 280) (ABP-280) (Alpha-filamin) (Endothelial actin-binding protein) (Filamin-1) (Non-muscle filamin)	FLNA		IPVHPNDHVNK	318.173	27.9	P07954	Fumarate hydratase, mitochondrial (Fumarase) (HsFH) (EC 4.2.1.2)	FH
LAEEVPPPPEGLIPAPPVPETTPTPPTK	957.851	78.8	O15234	Protein CASC3 (Cancer susceptibility candidate gene 3 protein) (Metastatic lymph node gene 51 protein) (MLN 51) (Protein barentsz) (Btz)	CASC3		FGGPVHHQAQR	309.161	27.9	Q15717	ELAV-like protein 1 (Hu-antigen R) (HuR)	ELAVL1
APAVAVAPTPVQPPIIVAPVATVPAMPQEK	987.228	78.8	Q9P2E9	Ribosome-binding protein 1 (180 kDa ribosome receptor homolog) (RRp) (ES/130-related protein) (Ribosome receptor protein)	RRBP1		KFPFcDGAHTK	436.544	27.7	Q9NZ45	CDGSH iron-sulfur domain-containing protein 1 (Cysteine transaminase CISD1) (EC 2.6.1.3) (MitoNEET)	CISD1
ASPATQPPPLLPPSATGPDATVGGPAPTPLLPPSATASVK	932.509	78.8	Q07666	KH domain-containing, RNA-binding, signal transduction-associated protein 1 (GAP-associated tyrosine phosphoprotein p62) (Src-associated in mitosis 68 kDa protein) (Sam68) (p21 Ras GTPase-activating protein-associated p62) (p68)	KHDRBS1		ALTHIDHSLSR	313.172	28	P56192	Methionine--tRNA ligase, cytoplasmic (EC 6.1.1.10) (Methionyl-tRNA synthetase) (MetRS)	MARS1
ASPATQPPPLLPPSATGPDATVGGPAPTPLLPPSATASVK	1243.01	78.8	Q07666	KH domain-containing, RNA-binding, signal transduction-associated protein 1 (GAP-associated tyrosine phosphoprotein p62) (Src-associated in mitosis 68 kDa protein) (Sam68) (p21 Ras GTPase-activating protein-associated p62) (p68)	KHDRBS1		SAIQANDHHPR	415.875	27.5	P52569	Cationic amino acid transporter 2 (CAT-2) (CAT2) (Low affinity cationic amino acid transporter 2) (Solute carrier family 7 member 2)	SLC7A2
FPSGNQGGAGPSQGSGGGTGGSVYTEDNDDDLYG	1074.11	65.4	P55072	Transitional endoplasmic reticulum ATPase (TER ATPase) (EC 3.6.4.6) (15S Mg(2+)-ATPase p97 subunit) (Valosin-containing protein) (VCP)	VCP		DRVHHEPQLSDK	487.58	27.4	O43852	Calumenin (Crocalbin) (IEF SSP 9302)	CALU
mAEQDVENDLLDYDEEEEPQAPQESTPAPPK	1142.5	65.4	O00148	ATP-dependent RNA helicase DDX39A (EC 3.6.4.13) (DEAD box protein 39) (Nuclear RNA helicase URH49)	DDX39A		KPFEEHWR	376.858	26.5	P31040	Succinate dehydrogenase [ubiquinone] flavoprotein subunit, mitochondrial (EC 1.3.5.1) (Flavoprotein subunit of complex II) (Fp) (Malate dehydrogenase [quinone] flavoprotein subunit) (EC 1.1.5.-)	SDHA
mAENDVDNELLDYEDDEVETAAGGDGAEAPAK	1088.8	65.5	Q13838	Spliceosome RNA helicase DDX39B (EC 3.6.4.13) (56 kDa U2AF65-associated protein) (ATP-dependent RNA helicase p47) (DEAD box protein UAP56) (HLA-B-associated transcript 1 protein)	DDX39B		KIEISQHAK	351.873	26.6	P61513	Large ribosomal subunit protein eL43 (60S ribosomal protein L37a)	RPL37A
mAEQDVENDLLDYDEEEEPQAPQESTPAPPK	1142.5	65.7	O00148	ATP-dependent RNA helicase DDX39A (EC 3.6.4.13) (DEAD box protein 39) (Nuclear RNA helicase URH49)	DDX39A		GHYAYDcHR	393.498	26.8	Q16629	Serine/arginine-rich splicing factor 7 (Splicing factor 9G8) (Splicing factor, arginine/serine-rich 7)	SRSF7
LYQSAGGMPGGMPGGFPGGGAPPSGGASSGPTIEEVD	1116.17	65.8	P11142	Heat shock cognate 71 kDa protein (EC 3.6.4.10) (Heat shock 70 kDa protein 8) (Heat shock protein family A member 8) (Lipopolysaccharide-associated protein 1) (LAP-1) (LPS-associated protein 1)	HSPA8		STSHFR	245.458	26.8	O00193	Small acidic protein	SMAP
LYQSAGGmPGGmPGGFPGGGAPPSGGASSGPTIEEVD	1126.84	65.8	P11142	Heat shock cognate 71 kDa protein (EC 3.6.4.10) (Heat shock 70 kDa protein 8) (Heat shock protein family A member 8) (Lipopolysaccharide-associated protein 1) (LAP-1) (LPS-associated protein 1)	HSPA8		KWQDEDGKK	378.524	26.9	P39023	Large ribosomal subunit protein uL3 (60S ribosomal protein L3) (HIV-1 TAR RNA-binding protein B) (TARBP-B)	RPL3
mSEAGEATTTTTTTLPQAPTEAAAAAPQDPAPK	1046.51	65.8	P16989	Y-box-binding protein 3 (Cold shock domain-containing protein A) (DNA-binding protein A) (Single-strand DNA-binding protein NF-GMB)	YBX3		RDPNNYRPR	396.539	26.9	P61221	ATP-binding cassette sub-family E member 1 (EC 3.6.5.-) (2'-5'-oligoadenylate-binding protein) (HuHP68) (RNase L inhibitor) (Ribonuclease 4 inhibitor) (RNS4I)	ABCE1
AHAHLDTGR	326.502	28.1	Q14697	Neutral alpha-glucosidase AB (EC 3.2.1.207) (Alpha-glucosidase 2) (Glucosidase II subunit alpha)	GANAB		QHYNcEHSK	401.505	26.9	P50454	Serpin H1 (47 kDa heat shock protein) (Arsenic-transactivated protein 3) (AsTP3) (Cell proliferation-inducing gene 14 protein) (Collagen-binding protein) (Colligin) (Rheumatoid arthritis-related antigen RA-A47)	SERPINH1
mAEQDVENDLLDYDEEEEPQAPQESTPAPPK	1142.51	65.9	O00148	ATP-dependent RNA helicase DDX39A (EC 3.6.4.13) (DEAD box protein 39) (Nuclear RNA helicase URH49)	DDX39A		EHFAQFGHVR	409.873	27.5	Q9GZT3	SRA stem-loop-interacting RNA-binding protein, mitochondrial	SLIRP
mAGAGPAPGLPGAGGPVVPGPGAGIPGK	740.071	78.6	Q9BTD8	RNA-binding protein 42 (RNA-binding motif protein 42)	RBM42		cGHTNNLRPK	399.536	27.1	P62987	Ubiquitin-ribosomal protein eL40 fusion protein (CEP52) (Ubiquitin A-52 residue ribosomal protein fusion product 1) [Cleaved into: Ubiquitin; Large ribosomal subunit protein eL40 (60S ribosomal protein L40) (rpL40)]	UBA52
mSATAATAPPAAPAGEGGPPAPPPNLTSNR	894.113	78.6	P63027	Vesicle-associated membrane protein 2 (VAMP-2) (Synaptobrevin-2)	VAMP2		IQNWHEEHR	416.867	27.2	P35241	Radixin	RDX
EPPPAYEPPAPAPLPPPSAPSLQPSR	887.462	78.7	O14828	Secretory carrier-associated membrane protein 3 (Secretory carrier membrane protein 3)	SCAMP3		HWDHLTQVK	388.536	27.2	P30084	Enoyl-CoA hydratase, mitochondrial (mECH) (mECH1) (EC 4.2.1.17) (EC 5.3.3.8) (Enoyl-CoA hydratase 1) (ECHS1) (Short-chain enoyl-CoA hydratase) (SCEH)	ECHS1
GAMPPAPVPAGTPAPPGPATMMPDGTLGLTPPTTER	863.682	78.7	Q15233	Non-POU domain-containing octamer-binding protein (NonO protein) (54 kDa nuclear RNA- and DNA-binding protein) (p54(nrb)) (p54nrb) (55 kDa nuclear protein) (NMT55) (DNA-binding p52/p100 complex, 52 kDa subunit)	NONO		TAVAHRPGAFK	289.417	27.3	Q969H8	Myeloid-derived growth factor (MYDGF)	MYDGF
VAPAPAAVVPPTGPGMAPVPTGVFTDIPISNIR	1070.59	78.8	P10515	Dihydrolipoyllysine-residue acetyltransferase component of pyruvate dehydrogenase complex, mitochondrial (EC 2.3.1.12) (70 kDa mitochondrial autoantigen of primary biliary cirrhosis) (PBC) (Dihydrolipoamide acetyltransferase component of pyruvate dehydrogenase complex) (M2 antigen complex 70 kDa subunit) (Pyruvate dehydrogenase complex component E2) (PDC-E2) (PDCE2)	DLAT		EDTEEHHLR	389.179	27.3	P22626	Heterogeneous nuclear ribonucleoproteins A2/B1 (hnRNP A2/B1)	HNRNPA2B1
AVTPPMPLLTPATPGGLPPAAAVAAAAATAK	932.19	78.8	Q9UHX1	Poly(U)-binding-splicing factor PUF60 (60 kDa poly(U)-binding-splicing factor) (FUSE-binding protein-interacting repressor) (FBP-interacting repressor) (Ro-binding protein 1) (RoBP1) (Siah-binding protein 1) (Siah-BP1)	PUF60		EDTEEHHLR	583.265	27.3	P22626	Heterogeneous nuclear ribonucleoproteins A2/B1 (hnRNP A2/B1)	HNRNPA2B1
ATLGPTPTTPPQPPDPSQPPPGPMQH	881.767	78.8	O60927	E3 ubiquitin-protein ligase PPP1R11 (EC 2.3.2.27) (Hemochromatosis candidate gene V protein) (HCG V) (Protein phosphatase 1 regulatory subunit 11) (Protein phosphatase inhibitor 3)	PPP1R11		GKPLPEYHVR	399.224	27.3	P78527	DNA-dependent protein kinase catalytic subunit (DNA-PK catalytic subunit) (DNA-PKcs) (EC 2.7.11.1) (DNPK1) (Ser-473 kinase) (S473K) (p460)	PRKDC
GAEASAASEEEAGPQATEPSTPSGPESGPTPASAEQNE	1209.19	66.4	P49006	MARCKS-related protein (MARCKS-like protein 1) (Macrophage myristoylated alanine-rich C kinase substrate) (Mac-MARCKS) (MacMARCKS)	MARCKSL1		ETGEHLVHVK	574.808	27.4	P21333	Filamin-A (FLN-A) (Actin-binding protein 280) (ABP-280) (Alpha-filamin) (Endothelial actin-binding protein) (Filamin-1) (Non-muscle filamin)	FLNA
FHHTIGGSR	337.842	28.2	P61313	Large ribosomal subunit protein eL15 (60S ribosomal protein L15)	RPL15		RKEDEVEEWQHR	410.95	27.1	P15311	Ezrin (Cytovillin) (Villin-2) (p81)	EZR
AHGDTQHcR	361.158	28.4	Q15020	Spliceosome associated factor 3, U4/U6 recycling protein (Squamous cell carcinoma antigen recognized by T-cells 3) (SART-3) (Tat-interacting protein of 110 kDa) (Tip110) (p110 nuclear RNA-binding protein)	SART3		EESGKPGAHVTVK	335.43	28.9	P22626	Heterogeneous nuclear ribonucleoproteins A2/B1 (hnRNP A2/B1)	HNRNPA2B1
HFNAPSHIR	360.19	28.4	P61254	Large ribosomal subunit protein uL24 (60S ribosomal protein L26)	RPL26		HADIVTTTTHK	408.551	28	P34897	Serine hydroxymethyltransferase, mitochondrial (SHMT) (EC 2.1.2.1) (Glycine hydroxymethyltransferase) (Serine methylase)	SHMT2
cGHTNNLRPK	399.536	29.2	P62987	Ubiquitin-ribosomal protein eL40 fusion protein (CEP52) (Ubiquitin A-52 residue ribosomal protein fusion product 1) [Cleaved into: Ubiquitin; Large ribosomal subunit protein eL40 (60S ribosomal protein L40) (rpL40)]	UBA52		RPNPDILDHER	454.569	28.1	Q9UQ35	Serine/arginine repetitive matrix protein 2 (300 kDa nuclear matrix antigen) (Serine/arginine-rich splicing factor-related nuclear matrix protein of 300 kDa) (SR-related nuclear matrix protein of 300 kDa) (Ser/Arg-related nuclear matrix protein of 300 kDa) (Splicing coactivator subunit SRm300) (Tax-responsive enhancer element-binding protein 803) (TaxREB803)	SRRM2
RKEDEVEEWQHR	410.95	29.2	P15311	Ezrin (Cytovillin) (Villin-2) (p81)	EZR		HAAENPGK	412.206	28.5	Q00839	Heterogeneous nuclear ribonucleoprotein U (hnRNP U) (GRIP120) (Nuclear p120 ribonucleoprotein) (Scaffold-attachment factor A) (SAF-A) (p120) (pp120)	HNRNPU
cGHTNNLRPK	299.904	29.2	P62987	Ubiquitin-ribosomal protein eL40 fusion protein (CEP52) (Ubiquitin A-52 residue ribosomal protein fusion product 1) [Cleaved into: Ubiquitin; Large ribosomal subunit protein eL40 (60S ribosomal protein L40) (rpL40)]	UBA52		LNFSHGTHEYHAETIK	628.639	28.5	P14618	Pyruvate kinase PKM (EC 2.7.1.40) (Cytosolic thyroid hormone-binding protein) (CTHBP) (Opa-interacting protein 3) (OIP-3) (Pyruvate kinase 2/3) (Pyruvate kinase muscle isozyme) (Threonine-protein kinase PKM2) (EC 2.7.11.1) (Thyroid hormone-binding protein 1) (THBP1) (Tumor M2-PK) (Tyrosine-protein kinase PKM2) (EC 2.7.10.2) (p58)	PKM
IQNWHEEHR	416.867	29.3	P35241	Radixin	RDX		HLQLAIR	425.766	28.5	P0C0S5	Histone H2A.Z (H2A/z)	H2AZ1
GKPLPEYHVR	399.224	29.4	P78527	DNA-dependent protein kinase catalytic subunit (DNA-PK catalytic subunit) (DNA-PKcs) (EC 2.7.11.1) (DNPK1) (Ser-473 kinase) (S473K) (p460)	PRKDC		KGDEcELLGHSK	458.222	28.5	P49411	Elongation factor Tu, mitochondrial (EF-Tu) (EC 3.6.5.3) (P43)	TUFM
DYLHYHIK	544.78	29.4	O15144	Actin-related protein 2/3 complex subunit 2 (Arp2/3 complex 34 kDa subunit) (p34-ARC)	ARPC2		QSVENDIHGLRK	465.916	28.5	P05783	Keratin, type I cytoskeletal 18 (Cell proliferation-inducing gene 46 protein) (Cytokeratin-18) (CK-18) (Keratin-18) (K18)	KRT18
EDTEEHHLR	389.18	29.4	P22626	Heterogeneous nuclear ribonucleoproteins A2/B1 (hnRNP A2/B1)	HNRNPA2B1		LNFSHGTHEYHAETIK	377.586	28.5	P14618	Pyruvate kinase PKM (EC 2.7.1.40) (Cytosolic thyroid hormone-binding protein) (CTHBP) (Opa-interacting protein 3) (OIP-3) (Pyruvate kinase 2/3) (Pyruvate kinase muscle isozyme) (Threonine-protein kinase PKM2) (EC 2.7.11.1) (Thyroid hormone-binding protein 1) (THBP1) (Tumor M2-PK) (Tyrosine-protein kinase PKM2) (EC 2.7.10.2) (p58)	PKM
KPVGAAK	335.716	29.2	P16403	Histone H1.2 (Histone H1c) (Histone H1d) (Histone H1s-1)	H1-2		HLTHAQSTLDAK	441.234	28.6	Q15125	3-beta-hydroxysteroid-Delta(8),Delta(7)-isomerase (EC 5.3.3.5) (Cholestenol Delta-isomerase) (Cholesterol-5,6-epoxide hydrolase subunit EBP) (EC 3.3.2.11) (Delta(8)-Delta(7) sterol isomerase) (D8-D7 sterol isomerase) (Emopamil-binding protein)	EBP
DRVHHEPQLSDK	487.58	29.5	O43852	Calumenin (Crocalbin) (IEF SSP 9302)	CALU		DHPLPEVAHVK	414.56	28.4	P13073	Cytochrome c oxidase subunit 4 isoform 1, mitochondrial (Cytochrome c oxidase polypeptide IV) (Cytochrome c oxidase subunit IV isoform 1) (COX IV-1)	COX4I1
GQRPETLHER	408.215	29.5	Q5BJF2	Sigma intracellular receptor 2 (S2R) (Sigma-2 receptor) (Sigma2 receptor) (Meningioma-associated protein 30) (MAC30) (Transmembrane protein 97)	TMEM97		WVPEITHHcPK	351.677	28.6	P60953	Cell division control protein 42 homolog (EC 3.6.5.2) (G25K GTP-binding protein)	CDC42
HMYHSLYLK	397.87	29.5	P84098	Large ribosomal subunit protein eL19 (60S ribosomal protein L19)	RPL19		THLSLSHNPEQK	464.241	28.6	P11586	C-1-tetrahydrofolate synthase, cytoplasmic (C1-THF synthase) (Epididymis secretory sperm binding protein) [Cleaved into: C-1-tetrahydrofolate synthase, cytoplasmic, N-terminally processed] [Includes: Methylenetetrahydrofolate dehydrogenase (EC 1.5.1.5); Methenyltetrahydrofolate cyclohydrolase (EC 3.5.4.9); Formyltetrahydrofolate synthetase (EC 6.3.4.3)]	MTHFD1
IQVWHEEHR	411.875	29.6	P26038	Moesin (Membrane-organizing extension spike protein)	MSN		cRDDSFFGETSHNYHK	500.714	28.6	P43243	Matrin-3	MATR3
IQVWHEEHR	309.159	29.6	P26038	Moesin (Membrane-organizing extension spike protein)	MSN		YHTINGHNAEVR	705.847	28.7	P22626	Heterogeneous nuclear ribonucleoproteins A2/B1 (hnRNP A2/B1)	HNRNPA2B1
SAIQANDHHPR	415.875	29.7	P52569	Cationic amino acid transporter 2 (CAT-2) (CAT2) (Low affinity cationic amino acid transporter 2) (Solute carrier family 7 member 2)	SLC7A2		DAQHYGGWEHR	452.534	28.7	Q14697	Neutral alpha-glucosidase AB (EC 3.2.1.207) (Alpha-glucosidase 2) (Glucosidase II subunit alpha)	GANAB
VHHEPQLSDK	397.203	29.8	O43852	Calumenin (Crocalbin) (IEF SSP 9302)	CALU		ENYSHHTQDDR	467.864	28.7	Q92804	TATA-binding protein-associated factor 2N (68 kDa TATA-binding protein-associated factor) (TAF(II)68) (TAFII68) (RNA-binding protein 56)	TAF15
HTNYTMEHIR	434.54	29.8	P12814	Alpha-actinin-1 (Alpha-actinin cytoskeletal isoform) (F-actin cross-linking protein) (Non-muscle alpha-actinin-1)	ACTN1		YHTINGHNcEVK	491.229	28.7	P51991	Heterogeneous nuclear ribonucleoprotein A3 (hnRNP A3)	HNRNPA3
EDTEEHHLR	583.266	29.5	P22626	Heterogeneous nuclear ribonucleoproteins A2/B1 (hnRNP A2/B1)	HNRNPA2B1		YHTVNGHNcEVR	495.893	28.8	P09651	Heterogeneous nuclear ribonucleoprotein A1 (hnRNP A1) (Helix-destabilizing protein) (Single-strand RNA-binding protein) (hnRNP core protein A1) [Cleaved into: Heterogeneous nuclear ribonucleoprotein A1, N-terminally processed]	HNRNPA1
HTNYTmEHIR	439.872	29.8	P12814	Alpha-actinin-1 (Alpha-actinin cytoskeletal isoform) (F-actin cross-linking protein) (Non-muscle alpha-actinin-1)	ACTN1		HAVSEGTK	414.714	28.6	O60814	Histone H2B type 1-K (H2B K) (HIRA-interacting protein 1)	H2BC12
HHTAAFEER	366.509	29.1	Q15149	Plectin (PCN) (PLTN) (Hemidesmosomal protein 1) (HD1) (Plectin-1)	PLEC		LGIHEDSQNRK	324.922	28.1	P07900	Heat shock protein HSP 90-alpha (EC 3.6.4.10) (Heat shock 86 kDa) (HSP 86) (HSP86) (Heat shock protein family C member 1) (Lipopolysaccharide-associated protein 2) (LAP-2) (LPS-associated protein 2) (Renal carcinoma antigen NY-REN-38)	HSP90AA1
YHTVNGHNcEVRK	404.195	29.1	P09651	Heterogeneous nuclear ribonucleoprotein A1 (hnRNP A1) (Helix-destabilizing protein) (Single-strand RNA-binding protein) (hnRNP core protein A1) [Cleaved into: Heterogeneous nuclear ribonucleoprotein A1, N-terminally processed]	HNRNPA1		KPAAAAGAK	392.737	28.4	P10412	Histone H1.4 (Histone H1b) (Histone H1s-4)	H1-4
VVVSHSTHR	341.188	28.4	Q7L2H7	Eukaryotic translation initiation factor 3 subunit M (eIF3m) (Fetal lung protein B5) (hFL-B5) (PCI domain-containing protein 1)	EIF3M		FHHTFSTEIAK	439.891	28.4	P13667	Protein disulfide-isomerase A4 (EC 5.3.4.1) (Endoplasmic reticulum resident protein 70) (ER protein 70) (ERp70) (Endoplasmic reticulum resident protein 72) (ER protein 72) (ERp-72) (ERp72)	PDIA4
KPFEEHWR	376.857	28.5	P31040	Succinate dehydrogenase [ubiquinone] flavoprotein subunit, mitochondrial (EC 1.3.5.1) (Flavoprotein subunit of complex II) (Fp) (Malate dehydrogenase [quinone] flavoprotein subunit) (EC 1.1.5.-)	SDHA		IGEHMEEHGIK	427.208	28.1	Q16881	Thioredoxin reductase 1, cytoplasmic (TR) (EC 1.8.1.9) (Gene associated with retinoic and interferon-induced mortality 12 protein) (GRIM-12) (Gene associated with retinoic and IFN-induced mortality 12 protein) (KM-102-derived reductase-like factor) (Peroxidase TXNRD1) (EC 1.11.1.2) (Thioredoxin reductase TR1)	TXNRD1
GIHPIR	231.478	28.6	P48643	T-complex protein 1 subunit epsilon (TCP-1-epsilon) (EC 3.6.1.-) (CCT-epsilon) (Chaperonin containing T-complex polypeptide 1 subunit 5)	CCT5		mGHQQLYWSHPR	470.234	28.1	P62273	Small ribosomal subunit protein uS14 (40S ribosomal protein S29)	RPS29
GLHPIR	231.478	28.6					QQELTHQEHR	435.881	28.1	P18206	Vinculin (Metavinculin) (MV)	VCL
KIEISQHAK	351.873	28.7	P61513	Large ribosomal subunit protein eL43 (60S ribosomal protein L37a)	RPL37A		NSMFHNR	453.206	28.1	Q99873	Protein arginine N-methyltransferase 1 (EC 2.1.1.319) (Histone-arginine N-methyltransferase PRMT1) (Interferon receptor 1-bound protein 4)	PRMT1
KIEISQHAK	527.307	28.7	P61513	Large ribosomal subunit protein eL43 (60S ribosomal protein L37a)	RPL37A		NSMFHNR	302.473	28.1	Q99873	Protein arginine N-methyltransferase 1 (EC 2.1.1.319) (Histone-arginine N-methyltransferase PRMT1) (Interferon receptor 1-bound protein 4)	PRMT1
TFHHVYSGK	359.182	28.7	Q9NR30	Nucleolar RNA helicase 2 (EC 3.6.4.13) (DEAD box protein 21) (Gu-alpha) (Nucleolar RNA helicase Gu) (Nucleolar RNA helicase II) (RH II/Gu)	DDX21		HYAHTDcPGHADYVK	590.927	28.2	P49411	Elongation factor Tu, mitochondrial (EF-Tu) (EC 3.6.5.3) (P43)	TUFM
GHFGPIHcVR	393.866	29.1	Q9Y3F4	Serine-threonine kinase receptor-associated protein (MAP activator with WD repeats) (UNR-interacting protein) (WD-40 repeat protein PT-WD)	STRAP		VALGHGLK	265.501	28.2	Q08945	FACT complex subunit SSRP1 (Chromatin-specific transcription elongation factor 80 kDa subunit) (Facilitates chromatin transcription complex 80 kDa subunit) (FACT 80 kDa subunit) (FACTp80) (Facilitates chromatin transcription complex subunit SSRP1) (Recombination signal sequence recognition protein 1) (Structure-specific recognition protein 1) (hSSRP1) (T160)	SSRP1
FVIHHSMSK	362.524	28.7	P46063	ATP-dependent DNA helicase Q1 (EC 5.6.2.4) (DNA 3'-5' helicase Q1) (DNA helicase, RecQ-like type 1) (RecQ1) (DNA-dependent ATPase Q1) (RecQ protein-like 1)	RECQL		SEEAHAEDSVMDHHFR	474.954	28.4	Q8NC51	SERPINE1 mRNA-binding protein 1 (PAI1 RNA-binding protein 1) (PAI-RBP1) (Plasminogen activator inhibitor 1 RNA-binding protein)	SERBP1
LDRETEELHHDR	388.189	28.8	O60869	Endothelial differentiation-related factor 1 (EDF-1) (Multiprotein-bridging factor 1) (MBF1)	EDF1		TVSTLHHVLQR	323.437	28.2	O00764	Pyridoxal kinase (EC 2.7.1.35) (Pyridoxine kinase)	PDXK
HIAEEADRK	356.853	28.8	P67936	Tropomyosin alpha-4 chain (TM30p1) (Tropomyosin-4)	TPM4		HRPELIEYDK	433.894	28.2	O43707	Alpha-actinin-4 (Non-muscle alpha-actinin 4)	ACTN4
YHTINGHNAEVRK	385.451	28.8	P22626	Heterogeneous nuclear ribonucleoproteins A2/B1 (hnRNP A2/B1)	HNRNPA2B1		GEKEEEDKDDEEKPK	451.958	28.3	P08238	Heat shock protein HSP 90-beta (HSP 90) (Heat shock 84 kDa) (HSP 84) (HSP84) (Heat shock protein family C member 3)	HSP90AB1
HGNSHQGEPR	373.508	28.9	P13645	Keratin, type I cytoskeletal 10 (Cytokeratin-10) (CK-10) (Keratin-10) (K10)	KRT10		YAHQSGFHVDR	329.909	28.3	P41252	Isoleucine--tRNA ligase, cytoplasmic (EC 6.1.1.5) (Isoleucyl-tRNA synthetase) (IRS) (IleRS)	IARS1
RPGFSPTSHR	381.2	28.9	Q8WUA4	General transcription factor 3C polypeptide 2 (TF3C-beta) (Transcription factor IIIC 110 kDa subunit) (TFIIIC 110 kDa subunit) (TFIIIC110) (Transcription factor IIIC subunit beta)	GTF3C2		GEKEEEDKDDEEKPK	602.275	28.3	P08238	Heat shock protein HSP 90-beta (HSP 90) (Heat shock 84 kDa) (HSP 84) (HSP84) (Heat shock protein family C member 3)	HSP90AB1
STSHFR	245.458	28.9	O00193	Small acidic protein	SMAP		VSVADHSLHLSK	431.57	28.3	Q13162	Peroxiredoxin-4 (EC 1.11.1.24) (Antioxidant enzyme AOE372) (AOE37-2) (Peroxiredoxin IV) (Prx-IV) (Thioredoxin peroxidase AO372) (Thioredoxin-dependent peroxide reductase A0372) (Thioredoxin-dependent peroxiredoxin 4)	PRDX4
QHYNcEHSK	401.505	29.1	P50454	Serpin H1 (47 kDa heat shock protein) (Arsenic-transactivated protein 3) (AsTP3) (Cell proliferation-inducing gene 14 protein) (Collagen-binding protein) (Colligin) (Rheumatoid arthritis-related antigen RA-A47)	SERPINH1		AIcDHVR	290.813	28.4	P40925	Malate dehydrogenase, cytoplasmic (EC 1.1.1.37) (Aromatic alpha-keto acid reductase) (KAR) (Cytosolic malate dehydrogenase)	MDH1
GEEHcGHLIEAHK	506.237	28.7	Q14061	Cytochrome c oxidase copper chaperone	COX17		LNFSHGTHEYHAETIK	471.731	28.4	P14618	Pyruvate kinase PKM (EC 2.7.1.40) (Cytosolic thyroid hormone-binding protein) (CTHBP) (Opa-interacting protein 3) (OIP-3) (Pyruvate kinase 2/3) (Pyruvate kinase muscle isozyme) (Threonine-protein kinase PKM2) (EC 2.7.11.1) (Thyroid hormone-binding protein 1) (THBP1) (Tumor M2-PK) (Tyrosine-protein kinase PKM2) (EC 2.7.10.2) (p58)	PKM
HmLPSGFR	480.74	31.5	P62910	Large ribosomal subunit protein eL32 (60S ribosomal protein L32)	RPL32		NMSVIAHVDHGK	436.556	28.2	P13639	Elongation factor 2 (EF-2) (EC 3.6.5.-)	EEF2
GSNTTSHLHQAVAK	484.252	31.5	P22695	Cytochrome b-c1 complex subunit 2, mitochondrial (Complex III subunit 2) (Core protein II) (Ubiquinol-cytochrome-c reductase complex core protein 2)	UQCRC2		HFNAPSHIR	360.189	26.4	P61254	Large ribosomal subunit protein uL24 (60S ribosomal protein L26)	RPL26
IKDPDASKPEDWDERAK	500.748	31.5	P27797	Calreticulin (CRP55) (Calregulin) (Endoplasmic reticulum resident protein 60) (ERp60) (HACBP) (grp60)	CALR		HLPNDPMFK	549.774	30.1	O75390	Citrate synthase, mitochondrial (EC 2.3.3.1) (Citrate (Si)-synthase)	CS
DSKPSSTPR	325.502	33	P06748	Nucleophosmin (NPM) (Nucleolar phosphoprotein B23) (Nucleolar protein NO38) (Numatrin)	NPM1		DHINDIIK	484.264	30.2	P46940	Ras GTPase-activating-like protein IQGAP1 (p195)	IQGAP1
QEYDESGPSIVHRK	548.937	33	P60709	Actin, cytoplasmic 1 (EC 3.6.4.-) (Beta-actin) [Cleaved into: Actin, cytoplasmic 1, N-terminally processed]	ACTB		LLDVVHPAAK	354.882	31	Q99832	T-complex protein 1 subunit eta (TCP-1-eta) (EC 3.6.1.-) (CCT-eta) (Chaperonin containing T-complex polypeptide 1 subunit 7) (HIV-1 Nef-interacting protein) [Cleaved into: T-complex protein 1 subunit eta, N-terminally processed]	CCT7
EEAEKPER	329.829	33.1	P14314	Glucosidase 2 subunit beta (80K-H protein) (Glucosidase II subunit beta) (Protein kinase C substrate 60.1 kDa protein heavy chain) (PKCSH)	PRKCSH		HFILDEcDK	588.77	31.1	Q13838	Spliceosome RNA helicase DDX39B (EC 3.6.4.13) (56 kDa U2AF65-associated protein) (ATP-dependent RNA helicase p47) (DEAD box protein UAP56) (HLA-B-associated transcript 1 protein)	DDX39B
REQAEEER	523.747	33.1	Q9UII2	ATPase inhibitor, mitochondrial (ATP synthase F1 subunit epsilon) (Inhibitor of F(1)F(o)-ATPase) (IF(1)) (IF1)	ATP5IF1		APFDLFENRK	412.884	31.1	P07900	Heat shock protein HSP 90-alpha (EC 3.6.4.10) (Heat shock 86 kDa) (HSP 86) (HSP86) (Heat shock protein family C member 1) (Lipopolysaccharide-associated protein 2) (LAP-2) (LPS-associated protein 2) (Renal carcinoma antigen NY-REN-38)	HSP90AA1
VHGPGIQSGTTNKPNK	545.625	33.1	P21333	Filamin-A (FLN-A) (Actin-binding protein 280) (ABP-280) (Alpha-filamin) (Endothelial actin-binding protein) (Filamin-1) (Non-muscle filamin)	FLNA		HDSGAADLER	535.746	31.1	Q9NX55	Huntingtin-interacting protein K (Huntingtin yeast partner K)	HYPK
LTNSMMMHGR	393.181	33.1	P46782	Small ribosomal subunit protein uS7 (40S ribosomal protein S5) [Cleaved into: Small ribosomal subunit protein uS7, N-terminally processed (40S ribosomal protein S5, N-terminally processed)]	RPS5		TYFPHFDLSHGSAQVK	459.228	31.1	P01966	Hemoglobin subunit alpha (Alpha-globin) (Hemoglobin alpha chain) [Cleaved into: Hemopressin]	HBA
VHGPGIQSGTTNKPNK	409.471	33.1	P21333	Filamin-A (FLN-A) (Actin-binding protein 280) (ABP-280) (Alpha-filamin) (Endothelial actin-binding protein) (Filamin-1) (Non-muscle filamin)	FLNA		FYVHNDIFR	404.205	31.1	Q13283	Ras GTPase-activating protein-binding protein 1 (G3BP-1) (EC 3.6.4.12) (EC 3.6.4.13) (ATP-dependent DNA helicase VIII) (hDH VIII) (GAP SH3 domain-binding protein 1)	G3BP1
LWcTYHEK	568.763	33.1	P15121	Aldo-keto reductase family 1 member B1 (EC 1.1.1.21) (EC 1.1.1.300) (EC 1.1.1.372) (EC 1.1.1.54) (Aldehyde reductase) (Aldose reductase) (AR)	AKR1B1		SQDLHcGAcR	401.838	31.1	Q9Y2B0	Protein canopy homolog 2 (MIR-interacting saposin-like protein) (Putative secreted protein Zsig9) (Transmembrane protein 4)	CNPY2
QEYDESGPSIVHRK	411.955	33.1	P60709	Actin, cytoplasmic 1 (EC 3.6.4.-) (Beta-actin) [Cleaved into: Actin, cytoplasmic 1, N-terminally processed]	ACTB		HTLNQIDSVK	577.812	31	P12763	Alpha-2-HS-glycoprotein (Asialofetuin) (Fetuin-A)	AHSG
FLQEHGSDSFLAEHK	582.28	33.1	Q00688	Peptidyl-prolyl cis-trans isomerase FKBP3 (PPIase FKBP3) (EC 5.2.1.8) (25 kDa FK506-binding protein) (25 kDa FKBP) (FKBP-25) (FK506-binding protein 3) (FKBP-3) (Immunophilin FKBP25) (Rapamycin-selective 25 kDa immunophilin) (Rotamase)	FKBP3		GRNDLMEYAK	399.529	31.1	P00966	Argininosuccinate synthase (EC 6.3.4.5) (Citrulline--aspartate ligase)	ASS1
SNYNLPMHK	552.267	33.1	P36578	Large ribosomal subunit protein uL4 (60S ribosomal protein L1) (60S ribosomal protein L4)	RPL4		HHAAYVNNLNVTEEK	580.289	31.1	P04179	Superoxide dismutase [Mn], mitochondrial (EC 1.15.1.1)	SOD2
DSHGVAQVR	484.748	33.1	P62277	Small ribosomal subunit protein uS15 (40S ribosomal protein S13)	RPS13		TYFPHFDLSHGSAQVK	611.969	31.1	P01966	Hemoglobin subunit alpha (Alpha-globin) (Hemoglobin alpha chain) [Cleaved into: Hemopressin]	HBA
LTNSMMMHGR	589.267	33.2	P46782	Small ribosomal subunit protein uS7 (40S ribosomal protein S5) [Cleaved into: Small ribosomal subunit protein uS7, N-terminally processed (40S ribosomal protein S5, N-terminally processed)]	RPS5		DHENIVIAK	519.782	31.1	P07237	Protein disulfide-isomerase (PDI) (EC 5.3.4.1) (Cellular thyroid hormone-binding protein) (Prolyl 4-hydroxylase subunit beta) (p55)	P4HB
VLSAPPHFHFGQTNR	427.724	33.2	P26641	Elongation factor 1-gamma (EF-1-gamma) (eEF-1B gamma)	EEF1G		YGFYTHVFR	397.198	31.1	P00735	Prothrombin (EC 3.4.21.5) (Coagulation factor II) [Cleaved into: Activation peptide fragment 1; Activation peptide fragment 2; Thrombin light chain; Thrombin heavy chain]	F2
DHAVVVGVYRPPPK	511.957	33.2	P22087	rRNA 2'-O-methyltransferase fibrillarin (EC 2.1.1.-) (34 kDa nucleolar scleroderma antigen) (Histone-glutamine methyltransferase) (U6 snRNA 2'-O-methyltransferase fibrillarin)	FBL		VELKPGETLNVNFHLR	467.261	31.1	Q2UVX4	Complement C3 [Cleaved into: Complement C3 beta chain; Complement C3 alpha chain; C3a anaphylatoxin; C3-beta-c (C3bc); Acylation stimulating protein (ASP) (C3adesArg); Complement C3b (Complement C3b-alpha' chain); Complement C3c alpha' chain fragment 1; Complement C3dg fragment; Complement C3g fragment; Complement C3d fragment; Complement C3f fragment; Complement C3c alpha' chain fragment 2]	C3
HDLDLIcR	521.262	33	P62136	Serine/threonine-protein phosphatase PP1-alpha catalytic subunit (PP-1A) (EC 3.1.3.16)	PPP1CA		EHPYLFSQcQAIHcR	649.297	31.1	P09960	Leukotriene A-4 hydrolase (LTA-4 hydrolase) (EC 3.3.2.6) (Leukotriene A(4) hydrolase) (Tripeptide aminopeptidase LTA4H) (EC 3.4.11.4)	LTA4H
DIDIHEVR	332.842	33	Q00839	Heterogeneous nuclear ribonucleoprotein U (hnRNP U) (GRIP120) (Nuclear p120 ribonucleoprotein) (Scaffold-attachment factor A) (SAF-A) (p120) (pp120)	HNRNPU		HGEVcPAGWKPGSDTIKPDVQK	602.303	31.1	Q06830	Peroxiredoxin-1 (EC 1.11.1.24) (Natural killer cell-enhancing factor A) (NKEF-A) (Proliferation-associated gene protein) (PAG) (Thioredoxin peroxidase 2) (Thioredoxin-dependent peroxide reductase 2) (Thioredoxin-dependent peroxiredoxin 1)	PRDX1
HGYIGEFEIIDDHR	567.604	33	P62244	Small ribosomal subunit protein uS8 (40S ribosomal protein S15a)	RPS15A		IKDPDASKPEDWDER	450.965	31.1	P27797	Calreticulin (CRP55) (Calregulin) (Endoplasmic reticulum resident protein 60) (ERp60) (HACBP) (grp60)	CALR
EEFEHQQK	537.746	33	P11142	Heat shock cognate 71 kDa protein (EC 3.6.4.10) (Heat shock 70 kDa protein 8) (Heat shock protein family A member 8) (Lipopolysaccharide-associated protein 1) (LAP-1) (LPS-associated protein 1)	HSPA8		KSDVEAIFSK	562.303	31.1	P07910	Heterogeneous nuclear ribonucleoproteins C1/C2 (hnRNP C1/C2)	HNRNPC
DLAQYDAAHHEEFK	558.589	32.7	Q02818	Nucleobindin-1 (CALNUC)	NUCB1		KPVVNIITPSHVEER	430.245	31	Q16719	Kynureninase (EC 3.7.1.3) (L-kynurenine hydrolase)	KYNU
HLVYESDK	495.748	32.7	Q15293	Reticulocalbin-1	RCN1		IGAEVYHNLK	572.312	31	P06733	Alpha-enolase (EC 4.2.1.11) (2-phospho-D-glycerate hydro-lyase) (C-myc promoter-binding protein) (Enolase 1) (MBP-1) (MPB-1) (Non-neural enolase) (NNE) (Phosphopyruvate hydratase) (Plasminogen-binding protein)	ENO1
HWPFQVINDGDKPK	560.956	32.7	P0DMV9	Heat shock 70 kDa protein 1B (Heat shock 70 kDa protein 2) (HSP70-2) (HSP70.2) (Heat shock protein family A member 1B)	HSPA1B		ccTKPESER	389.502	30.9	P02769	Albumin (BSA) (allergen Bos d 6)	ALB
EIEDPEDRKPEDWDERPK	571.519	32.8	P27824	Calnexin (IP90) (Major histocompatibility complex class I antigen-binding protein p88) (p90)	CANX		IAGYVTHLMK	378.211	30.9	P08708	Small ribosomal subunit protein eS17 (40S ribosomal protein S17)	RPS17
DSKPPGNLK	319.178	32.8	P78527	DNA-dependent protein kinase catalytic subunit (DNA-PK catalytic subunit) (DNA-PKcs) (EC 2.7.11.1) (DNPK1) (Ser-473 kinase) (S473K) (p460)	PRKDC		GGSGSHNWGTVK	396.192	30.9	Q8NC51	SERPINE1 mRNA-binding protein 1 (PAI1 RNA-binding protein 1) (PAI-RBP1) (Plasminogen activator inhibitor 1 RNA-binding protein)	SERBP1
HVLVTLGEK	498.298	32.8	P60660	Myosin light polypeptide 6 (17 kDa myosin light chain) (LC17) (Myosin light chain 3) (MLC-3) (Myosin light chain alkali 3) (Myosin light chain A3) (Smooth muscle and nonmuscle myosin light chain alkali 6)	MYL6		RDIDNLVQR	564.809	30.9	P49257	Protein ERGIC-53 (ER-Golgi intermediate compartment 53 kDa protein) (Gp58) (Intracellular mannose-specific lectin MR60) (Lectin mannose-binding 1)	LMAN1
HLPNDPMFK	549.774	32.9	O75390	Citrate synthase, mitochondrial (EC 2.3.3.1) (Citrate (Si)-synthase)	CS		TISHVIIGLK	360.897	30.9	Q9Y265	RuvB-like 1 (EC 3.6.4.12) (49 kDa TATA box-binding protein-interacting protein) (49 kDa TBP-interacting protein) (54 kDa erythrocyte cytosolic protein) (ECP-54) (INO80 complex subunit H) (Nuclear matrix protein 238) (NMP 238) (Pontin 52) (TIP49a) (TIP60-associated protein 54-alpha) (TAP54-alpha)	RUVBL1
HYGGLTGLNK	530.284	33.2	P18669	Phosphoglycerate mutase 1 (EC 5.4.2.11) (EC 5.4.2.4) (BPG-dependent PGAM 1) (Phosphoglycerate mutase isozyme B) (PGAM-B)	PGAM1		DKPDNFQLFQSPHGK	586.625	30.9	Q29443	Serotransferrin (Transferrin) (Beta-1 metal-binding globulin) (Siderophilin)	TF
EEAEKPER	494.241	32.9	P14314	Glucosidase 2 subunit beta (80K-H protein) (Glucosidase II subunit beta) (Protein kinase C substrate 60.1 kDa protein heavy chain) (PKCSH)	PRKCSH		TLHPDLGTDK	366.193	30.9	P00338	L-lactate dehydrogenase A chain (LDH-A) (EC 1.1.1.27) (Cell proliferation-inducing gene 19 protein) (LDH muscle subunit) (LDH-M) (Renal carcinoma antigen NY-REN-59)	LDHA
AIQGGTSHHLGQNFSK	561.285	32.9	P07814	Bifunctional glutamate/proline--tRNA ligase (Bifunctional aminoacyl-tRNA synthetase) (Cell proliferation-inducing gene 32 protein) (Glutamatyl-prolyl-tRNA synthetase) [Includes: Glutamate--tRNA ligase (EC 6.1.1.17) (Glutamyl-tRNA synthetase) (GluRS); Proline--tRNA ligase (EC 6.1.1.15) (Prolyl-tRNA synthetase)]	EPRS1		HLEINPDHSIIETLR	596.32	31	P07900	Heat shock protein HSP 90-alpha (EC 3.6.4.10) (Heat shock 86 kDa) (HSP 86) (HSP86) (Heat shock protein family C member 1) (Lipopolysaccharide-associated protein 2) (LAP-2) (LPS-associated protein 2) (Renal carcinoma antigen NY-REN-38)	HSP90AA1
HGINcFINR	565.779	33	P78371	T-complex protein 1 subunit beta (TCP-1-beta) (EC 3.6.1.-) (CCT-beta) (Chaperonin containing T-complex polypeptide 1 subunit 2)	CCT2		TLHPDLGTDK	548.785	30.9	P00338	L-lactate dehydrogenase A chain (LDH-A) (EC 1.1.1.27) (Cell proliferation-inducing gene 19 protein) (LDH muscle subunit) (LDH-M) (Renal carcinoma antigen NY-REN-59)	LDHA
FAHTVITSR	344.526	33	Q3T052	Inter-alpha-trypsin inhibitor heavy chain H4 (ITI heavy chain H4) (ITI-HC4) (Inter-alpha-inhibitor heavy chain 4)	ITIH4		NTAEWLLSHTK	650.338	30.9	P00491	Purine nucleoside phosphorylase (PNP) (EC 2.4.2.1) (Inosine phosphorylase) (Inosine-guanosine phosphorylase)	PNP
GLLEFEHQR	376.865	33	Q14697	Neutral alpha-glucosidase AB (EC 3.2.1.207) (Alpha-glucosidase 2) (Glucosidase II subunit alpha)	GANAB		FVHDNYVIR	581.803	30.9	P31327	Carbamoyl-phosphate synthase [ammonia], mitochondrial (EC 6.3.4.16) (Carbamoyl-phosphate synthetase I) (CPSase I)	CPS1
HNDLDDVGK	506.739	33	P49588	Alanine--tRNA ligase, cytoplasmic (EC 6.1.1.7) (Alanyl-tRNA synthetase) (AlaRS) (Protein lactyltransferase AARS1) (EC 6.-.-.-) (Renal carcinoma antigen NY-REN-42)	AARS1		HTQLEQMFR	595.292	31	Q9Y3A5	Ribosome maturation protein SBDS (Shwachman-Bodian-Diamond syndrome protein)	SBDS
LWcTYHEK	379.511	33	P15121	Aldo-keto reductase family 1 member B1 (EC 1.1.1.21) (EC 1.1.1.300) (EC 1.1.1.372) (EC 1.1.1.54) (Aldehyde reductase) (Aldose reductase) (AR)	AKR1B1		IGAEVYHNLK	381.877	31	P06733	Alpha-enolase (EC 4.2.1.11) (2-phospho-D-glycerate hydro-lyase) (C-myc promoter-binding protein) (Enolase 1) (MBP-1) (MPB-1) (Non-neural enolase) (NNE) (Phosphopyruvate hydratase) (Plasminogen-binding protein)	ENO1
RISGLIYEETRGVLK	578.668	33	P62805	Histone H4	H4C1; H4C2; H4C3; H4C4; H4C5; H4C6; H4C8; H4C9; H4C11; H4C12; H4C13; H4C14; H4C15; H4C16		AGDFLENHYR	407.86	31	Q2UVX4	Complement C3 [Cleaved into: Complement C3 beta chain; Complement C3 alpha chain; C3a anaphylatoxin; C3-beta-c (C3bc); Acylation stimulating protein (ASP) (C3adesArg); Complement C3b (Complement C3b-alpha' chain); Complement C3c alpha' chain fragment 1; Complement C3dg fragment; Complement C3g fragment; Complement C3d fragment; Complement C3f fragment; Complement C3c alpha' chain fragment 2]	C3
NLNHVSYGR	353.849	32.9	P00367	Glutamate dehydrogenase 1, mitochondrial (GDH 1) (EC 1.4.1.3)	GLUD1		HFVLDEcDK	581.764	31	O00148	ATP-dependent RNA helicase DDX39A (EC 3.6.4.13) (DEAD box protein 39) (Nuclear RNA helicase URH49)	DDX39A
IAAYGHEVGK	348.854	33.2	Q16719	Kynureninase (EC 3.7.1.3) (L-kynurenine hydrolase)	KYNU		HEMLPEFYK	597.287	31	Q86VP6	Cullin-associated NEDD8-dissociated protein 1 (Cullin-associated and neddylation-dissociated protein 1) (TBP-interacting protein of 120 kDa A) (TBP-interacting protein 120A) (p120 CAND1)	CAND1
LTNSmMMHGR	398.512	33.2	P46782	Small ribosomal subunit protein uS7 (40S ribosomal protein S5) [Cleaved into: Small ribosomal subunit protein uS7, N-terminally processed (40S ribosomal protein S5, N-terminally processed)]	RPS5		NKYEDEINK	576.78	30.9	P05787	Keratin, type II cytoskeletal 8 (Cytokeratin-8) (CK-8) (Keratin-8) (K8) (Type-II keratin Kb8)	KRT8
TADGIVSHLK	347.529	33.2	P30101	Protein disulfide-isomerase A3 (EC 5.3.4.1) (58 kDa glucose-regulated protein) (58 kDa microsomal protein) (p58) (Disulfide isomerase ER-60) (Endoplasmic reticulum resident protein 57) (ER protein 57) (ERp57) (Endoplasmic reticulum resident protein 60) (ER protein 60) (ERp60)	PDIA3		KGDSSAEELK	532.269	30.9	P26373	Large ribosomal subunit protein eL13 (60S ribosomal protein L13) (Breast basic conserved protein 1)	RPL13
KSDPVVSYR	525.783	33.6	P13639	Elongation factor 2 (EF-2) (EC 3.6.5.-)	EEF2		MVNHFIAEFK	412.546	31.1	P11142	Heat shock cognate 71 kDa protein (EC 3.6.4.10) (Heat shock 70 kDa protein 8) (Heat shock protein family A member 8) (Lipopolysaccharide-associated protein 1) (LAP-1) (LPS-associated protein 1)	HSPA8
SNFAEALAAHK	386.867	33.6	P07237	Protein disulfide-isomerase (PDI) (EC 5.3.4.1) (Cellular thyroid hormone-binding protein) (Prolyl 4-hydroxylase subunit beta) (p55)	P4HB		GAGTDDHTLIR	385.863	31.2	P08758	Annexin A5 (Anchorin CII) (Annexin V) (Annexin-5) (Calphobindin I) (CPB-I) (Endonexin II) (Lipocortin V) (Placental anticoagulant protein 4) (PP4) (Placental anticoagulant protein I) (PAP-I) (Thromboplastin inhibitor) (Vascular anticoagulant-alpha) (VAC-alpha)	ANXA5
STTTGHLIYK	374.206	33.6	P68104	Elongation factor 1-alpha 1 (EF-1-alpha-1) (EC 3.6.5.-) (Elongation factor Tu) (EF-Tu) (Eukaryotic elongation factor 1 A-1) (eEF1A-1) (Leukocyte receptor cluster member 7)	EEF1A1		YSHLQPGDHLTDITLK	460.241	31.4	Q15046	Lysine--tRNA ligase (EC 2.7.7.-) (EC 6.1.1.6) (Lysyl-tRNA synthetase) (LysRS)	KARS1
HYPVFENPK	565.786	33.6	P55265	Double-stranded RNA-specific adenosine deaminase (DRADA) (EC 3.5.4.37) (136 kDa double-stranded RNA-binding protein) (p136) (Interferon-inducible protein 4) (IFI-4) (K88DSRBP)	ADAR		FKPTLSQQQK	602.838	31.4	Q3T052	Inter-alpha-trypsin inhibitor heavy chain H4 (ITI heavy chain H4) (ITI-HC4) (Inter-alpha-inhibitor heavy chain 4)	ITIH4
HYYEVScHDQGLcR	608.591	33.6	Q92499	ATP-dependent RNA helicase DDX1 (EC 3.6.4.13) (DEAD box protein 1) (DEAD box protein retinoblastoma) (DBP-RB)	DDX1		NHEEEMNALR	621.78	31.4	Q04695	Keratin, type I cytoskeletal 17 (39.1) (Cytokeratin-17) (CK-17) (Keratin-17) (K17)	KRT17
TNRPPLSLSR	380.888	33.7	Q07020	Large ribosomal subunit protein eL18 (60S ribosomal protein L18)	RPL18		QVHPDTGISSK	390.204	31.4	O60814	Histone H2B type 1-K (H2B K) (HIRA-interacting protein 1)	H2BC12
DYGNSPLHR	529.754	33.7	P26599	Polypyrimidine tract-binding protein 1 (PTB) (57 kDa RNA-binding protein PPTB-1) (Heterogeneous nuclear ribonucleoprotein I) (hnRNP I)	PTBP1		YASSANLHLPK	600.822	31.4	P34955	Alpha-1-antiproteinase (Alpha-1-antitrypsin) (Alpha-1-proteinase inhibitor) (Serpin A1)	SERPINA1
STTTGHLIYK	560.805	33.6	P68104	Elongation factor 1-alpha 1 (EF-1-alpha-1) (EC 3.6.5.-) (Elongation factor Tu) (EF-Tu) (Eukaryotic elongation factor 1 A-1) (eEF1A-1) (Leukocyte receptor cluster member 7)	EEF1A1		FPGQLNADLRK	420.235	31.4	P04350	Tubulin beta-4A chain (Tubulin 5 beta) (Tubulin beta-4 chain)	TUBB4A
RPSAPVDFSK	552.297	33.7	Q14696	LRP chaperone MESD (LDLR chaperone MESD) (Mesoderm development LRP chaperone MESD) (Mesoderm development candidate 2) (Mesoderm development protein) (Renal carcinoma antigen NY-REN-61)	MESD		FLIVAHDDGR	381.536	31.4	Q16658	Fascin (55 kDa actin-bundling protein) (Singed-like protein) (p55)	FSCN1
KGDSSAEELK	532.268	33.7	P26373	Large ribosomal subunit protein eL13 (60S ribosomal protein L13) (Breast basic conserved protein 1)	RPL13		TSYAQHQQVR	406.539	31.4	P61247	Small ribosomal subunit protein eS1 (40S ribosomal protein S3a) (v-fos transformation effector protein) (Fte-1)	RPS3A
cYEmASHLR	394.839	33.7	P07737	Profilin-1 (Epididymis tissue protein Li 184a) (Profilin I)	PFN1		HWILPQDYDHAQAEAR	650.646	31.4	Q15293	Reticulocalbin-1	RCN1
TLHPDLGTDK	366.192	33.8	P00338	L-lactate dehydrogenase A chain (LDH-A) (EC 1.1.1.27) (Cell proliferation-inducing gene 19 protein) (LDH muscle subunit) (LDH-M) (Renal carcinoma antigen NY-REN-59)	LDHA		DAVTYTEHAK	567.775	31.5	P62805	Histone H4	H4C1; H4C2; H4C3; H4C4; H4C5; H4C6; H4C8; H4C9; H4C11; H4C12; H4C13; H4C14; H4C15; H4C16
TLHPDLGTDK	548.785	33.8	P00338	L-lactate dehydrogenase A chain (LDH-A) (EC 1.1.1.27) (Cell proliferation-inducing gene 19 protein) (LDH muscle subunit) (LDH-M) (Renal carcinoma antigen NY-REN-59)	LDHA		DAVTYTEHAK	378.853	31.5	P62805	Histone H4	H4C1; H4C2; H4C3; H4C4; H4C5; H4C6; H4C8; H4C9; H4C11; H4C12; H4C13; H4C14; H4C15; H4C16
FVHDNYVIR	388.205	33.8	P31327	Carbamoyl-phosphate synthase [ammonia], mitochondrial (EC 6.3.4.16) (Carbamoyl-phosphate synthetase I) (CPSase I)	CPS1		HEQEYMEVR	610.771	31.5	Q15363	Transmembrane emp24 domain-containing protein 2 (Membrane protein p24A) (p24) (p24 family protein beta-1) (p24beta1)	TMED2
HGEVcPAGWKPGSDTIKPDVQK	602.302	33.8	Q06830	Peroxiredoxin-1 (EC 1.11.1.24) (Natural killer cell-enhancing factor A) (NKEF-A) (Proliferation-associated gene protein) (PAG) (Thioredoxin peroxidase 2) (Thioredoxin-dependent peroxide reductase 2) (Thioredoxin-dependent peroxiredoxin 1)	PRDX1		VNVPVIGGHAGK	383.224	31.5	P40926	Malate dehydrogenase, mitochondrial (EC 1.1.1.37)	MDH2
IAGYVTHLMK	378.211	33.8	P08708	Small ribosomal subunit protein eS17 (40S ribosomal protein S17)	RPS17		YPVPENWLHK	641.832	31.5	P39748	Flap endonuclease 1 (FEN-1) (EC 3.1.-.-) (DNase IV) (Flap structure-specific endonuclease 1) (Maturation factor 1) (MF1) (hFEN-1)	FEN1
FEAFEHENK	384.177	33.7	Q9UBQ0	Vacuolar protein sorting-associated protein 29 (hVPS29) (PEP11 homolog) (Vesicle protein sorting 29)	VPS29		RNEDEDSPNK	602.266	31.5	P62899	Large ribosomal subunit protein eL31 (60S ribosomal protein L31)	RPL31
ANPFGGASHAK	528.765	32.7	P62266	Small ribosomal subunit protein uS12 (40S ribosomal protein S23)	RPS23		LQFHDVAGDIFHQQcK	486.486	31.5	P11413	Glucose-6-phosphate 1-dehydrogenase (G6PD) (EC 1.-.-.-) (EC 1.1.1.49)	G6PD
cYEMASHLR	583.758	33.5	P07737	Profilin-1 (Epididymis tissue protein Li 184a) (Profilin I)	PFN1		QVHPDTGISSK	584.802	31.4	O60814	Histone H2B type 1-K (H2B K) (HIRA-interacting protein 1)	H2BC12
TPASPVVHIR	359.545	33.5	P14866	Heterogeneous nuclear ribonucleoprotein L (hnRNP L)	HNRNPL		LGIHEDSTNR	381.191	31.2	P08238	Heat shock protein HSP 90-beta (HSP 90) (Heat shock 84 kDa) (HSP 84) (HSP84) (Heat shock protein family C member 3)	HSP90AB1
AVEHLDDLPGALSELSDLHAHK	592.554	33.3	P01966	Hemoglobin subunit alpha (Alpha-globin) (Hemoglobin alpha chain) [Cleaved into: Hemopressin]	HBA		ScYDLScHAR	423.51	31.4	P41250	Glycine--tRNA ligase (EC 6.1.1.14) (Diadenosine tetraphosphate synthetase) (Ap4A synthetase) (EC 2.7.7.-) (Glycyl-tRNA synthetase) (GlyRS) (Glycyl-tRNA synthetase 1)	GARS1
DKLESEmEDAYHEHQANLLR	611.784	33.3	P23246	Splicing factor, proline- and glutamine-rich (100 kDa DNA-pairing protein) (hPOMp100) (DNA-binding p52/p100 complex, 100 kDa subunit) (Polypyrimidine tract-binding protein-associated-splicing factor) (PSF) (PTB-associated-splicing factor)	SFPQ		LLETTDRPDGHQNNLR	470.49	31.3	Q14974	Importin subunit beta-1 (Importin-90) (Karyopherin subunit beta-1) (Nuclear factor p97) (Pore targeting complex 97 kDa subunit) (PTAC97)	KPNB1
HMNLILcDcDEFRK	617.616	33.3	P14678	Small nuclear ribonucleoprotein-associated proteins B and B' (snRNP-B) (Sm protein B/B') (Sm-B/B') (SmB/B')	SNRPB		EKPDQDAEGK	558.762	31.2	P80723	Brain acid soluble protein 1 (22 kDa neuronal tissue-enriched acidic protein) (Neuronal axonal membrane protein NAP-22)	BASP1
SHcIAEVEK	536.758	33.3	P02769	Albumin (BSA) (allergen Bos d 6)	ALB		RATVVESSEK	553.297	31.2	P61981	14-3-3 protein gamma (Protein kinase C inhibitor protein 1) (KCIP-1) [Cleaved into: 14-3-3 protein gamma, N-terminally processed]	YWHAG
LHVDPENFR	376.193	33.3	P02042	Hemoglobin subunit delta (Delta-globin) (Hemoglobin delta chain)	HBD		LLLQVQHASK	379.565	31.2	P12236	ADP/ATP translocase 3 (ADP,ATP carrier protein 3) (ADP,ATP carrier protein, isoform T2) (ANT 2) (Adenine nucleotide translocator 3) (ANT 3) (Solute carrier family 25 member 6) [Cleaved into: ADP/ATP translocase 3, N-terminally processed]	SLC25A6
VAEIEHAEK	513.267	33.3	P78371	T-complex protein 1 subunit beta (TCP-1-beta) (EC 3.6.1.-) (CCT-beta) (Chaperonin containing T-complex polypeptide 1 subunit 2)	CCT2		LEPHEGLLLR	392.896	31.2	P08195	Amino acid transporter heavy chain SLC3A2 (4F2 cell-surface antigen heavy chain) (4F2hc) (4F2 heavy chain antigen) (Lymphocyte activation antigen 4F2 large subunit) (Solute carrier family 3 member 2) (CD antigen CD98)	SLC3A2
ESTLHLVLR	534.314	33.3	P62987	Ubiquitin-ribosomal protein eL40 fusion protein (CEP52) (Ubiquitin A-52 residue ribosomal protein fusion product 1) [Cleaved into: Ubiquitin; Large ribosomal subunit protein eL40 (60S ribosomal protein L40) (rpL40)]	UBA52		VLIAAHGNSLR	384.228	31.2	P18669	Phosphoglycerate mutase 1 (EC 5.4.2.11) (EC 5.4.2.4) (BPG-dependent PGAM 1) (Phosphoglycerate mutase isozyme B) (PGAM-B)	PGAM1
cYEMASHLR	389.507	33.5	P07737	Profilin-1 (Epididymis tissue protein Li 184a) (Profilin I)	PFN1		LGIHEDSQNR	390.195	31.2	P07900	Heat shock protein HSP 90-alpha (EC 3.6.4.10) (Heat shock 86 kDa) (HSP 86) (HSP86) (Heat shock protein family C member 1) (Lipopolysaccharide-associated protein 2) (LAP-2) (LPS-associated protein 2) (Renal carcinoma antigen NY-REN-38)	HSP90AA1
HPQGEQMYR	573.26	33.4	Q15149	Plectin (PCN) (PLTN) (Hemidesmosomal protein 1) (HD1) (Plectin-1)	PLEC		DPQALSEHLK	569.299	31.2	P31948	Stress-induced-phosphoprotein 1 (STI1) (Hsc70/Hsp90-organizing protein) (Hop) (Renal carcinoma antigen NY-REN-11) (Transformation-sensitive protein IEF SSP 3521)	STIP1
QELSHALYQHDAAcR	450.463	33.4	Q9UMS4	Pre-mRNA-processing factor 19 (EC 2.3.2.27) (Nuclear matrix protein 200) (PRP19/PSO4 homolog) (hPso4) (RING-type E3 ubiquitin transferase PRP19) (Senescence evasion factor)	PRPF19		HGDLPDIQIK	568.309	31.3	P78527	DNA-dependent protein kinase catalytic subunit (DNA-PK catalytic subunit) (DNA-PKcs) (EC 2.7.11.1) (DNPK1) (Ser-473 kinase) (S473K) (p460)	PRKDC
DIHEELPK	490.757	33.5	Q9BVP2	Guanine nucleotide-binding protein-like 3 (E2-induced gene 3 protein) (Novel nucleolar protein 47) (NNP47) (Nucleolar GTP-binding protein 3) (Nucleostemin)	GNL3		EVGEHLVSIK	555.812	31.2	O75369	Filamin-B (FLN-B) (ABP-278) (ABP-280 homolog) (Actin-binding-like protein) (Beta-filamin) (Filamin homolog 1) (Fh1) (Filamin-3) (Thyroid autoantigen) (Truncated actin-binding protein) (Truncated ABP)	FLNB
QELSHALYQHDAAcR	600.28	33.5	Q9UMS4	Pre-mRNA-processing factor 19 (EC 2.3.2.27) (Nuclear matrix protein 200) (PRP19/PSO4 homolog) (hPso4) (RING-type E3 ubiquitin transferase PRP19) (Senescence evasion factor)	PRPF19		HLEINPDHPIVETLR	594.988	31.3	P08238	Heat shock protein HSP 90-beta (HSP 90) (Heat shock 84 kDa) (HSP 84) (HSP84) (Heat shock protein family C member 3)	HSP90AB1
IFAPNHVVAK	365.882	33.5	Q02543	Large ribosomal subunit protein eL20 (60S ribosomal protein L18a)	RPL18A		HLGAYELLLK	578.84	31.3	Q3T052	Inter-alpha-trypsin inhibitor heavy chain H4 (ITI heavy chain H4) (ITI-HC4) (Inter-alpha-inhibitor heavy chain 4)	ITIH4
KLNVTEQEK	544.802	33.5	P06733	Alpha-enolase (EC 4.2.1.11) (2-phospho-D-glycerate hydro-lyase) (C-myc promoter-binding protein) (Enolase 1) (MBP-1) (MPB-1) (Non-neural enolase) (NNE) (Phosphopyruvate hydratase) (Plasminogen-binding protein)	ENO1		DWRPAITIK	367.213	31.3	P63279	SUMO-conjugating enzyme UBC9 (EC 2.3.2.-) (RING-type E3 SUMO transferase UBC9) (SUMO-protein ligase) (Ubiquitin carrier protein 9) (Ubiquitin carrier protein I) (Ubiquitin-conjugating enzyme E2 I) (Ubiquitin-protein ligase I) (p18)	UBE2I
SNFAEALAAHK	579.799	33.5	P07237	Protein disulfide-isomerase (PDI) (EC 5.3.4.1) (Cellular thyroid hormone-binding protein) (Prolyl 4-hydroxylase subunit beta) (p55)	P4HB		EYVTcHTcR	409.175	31.3	P20042	Eukaryotic translation initiation factor 2 subunit 2 (Eukaryotic translation initiation factor 2 subunit beta) (eIF2-beta)	EIF2S2
SIRPGLSPYR	382.552	33.5	Q14697	Neutral alpha-glucosidase AB (EC 3.2.1.207) (Alpha-glucosidase 2) (Glucosidase II subunit alpha)	GANAB		GHLENNPALEK	611.315	31.3	P05388	Large ribosomal subunit protein uL10 (60S acidic ribosomal protein P0) (60S ribosomal protein L10E)	RPLP0
THPQWYPAR	385.861	33.4	Q9NZ01	Very-long-chain enoyl-CoA reductase (EC 1.3.1.93) (Synaptic glycoprotein SC2) (Trans-2,3-enoyl-CoA reductase) (TER)	TECR		RAPFDLFENR	632.825	31.3	P07900	Heat shock protein HSP 90-alpha (EC 3.6.4.10) (Heat shock 86 kDa) (HSP 86) (HSP86) (Heat shock protein family C member 1) (Lipopolysaccharide-associated protein 2) (LAP-2) (LPS-associated protein 2) (Renal carcinoma antigen NY-REN-38)	HSP90AA1
LGNDFHTNK	349.172	32.7	P08708	Small ribosomal subunit protein eS17 (40S ribosomal protein S17)	RPS17		ERSGVSLAALK	565.83	31.3	P10412	Histone H1.4 (Histone H1b) (Histone H1s-4)	H1-4
HLVYESDK	495.751	32.7	Q15293	Reticulocalbin-1	RCN1		cALGWDHQEK	415.188	31.3	Q14247	Src substrate cortactin (Amplaxin) (Oncogene EMS1)	CTTN
HQPTAIIAK	489.79	32.7	P29401	Transketolase (TK) (EC 2.2.1.1)	TKT		DSKPPGNLK	319.178	30.2	P78527	DNA-dependent protein kinase catalytic subunit (DNA-PK catalytic subunit) (DNA-PKcs) (EC 2.7.11.1) (DNPK1) (Ser-473 kinase) (S473K) (p460)	PRKDC
AGAHLQGGAK	455.248	31.8	P04406	Glyceraldehyde-3-phosphate dehydrogenase (GAPDH) (EC 1.2.1.12) (Peptidyl-cysteine S-nitrosylase GAPDH) (EC 2.6.99.-)	GAPDH		HDVVFLITK	536.311	30.9	Q00610	Clathrin heavy chain 1 (Clathrin heavy chain on chromosome 17) (CLH-17)	CLTC
RDPHLAcVAYER	496.245	31.8	Q00610	Clathrin heavy chain 1 (Clathrin heavy chain on chromosome 17) (CLH-17)	CLTC		VRGEVAPDAK	347.861	30.9	P09382	Galectin-1 (Gal-1) (14 kDa laminin-binding protein) (HLBP14) (14 kDa lectin) (Beta-galactoside-binding lectin L-14-I) (Galaptin) (HBL) (HPL) (Lactose-binding lectin 1) (Lectin galactoside-binding soluble 1) (Putative MAPK-activating protein PM12) (S-Lac lectin 1)	LGALS1
SDEGHPFR	315.479	31.8	Q9NQC3	Reticulon-4 (Foocen) (Neurite outgrowth inhibitor) (Nogo protein) (Neuroendocrine-specific protein) (NSP) (Neuroendocrine-specific protein C homolog) (RTN-x) (Reticulon-5)	RTN4		VETSDEEIHDLHQR	427.704	30.4	P07099	Epoxide hydrolase 1 (EC 3.3.2.9) (Epoxide hydratase) (Microsomal epoxide hydrolase) (mEH)	EPHX1
RKPDTIEVQQMK	491.601	31.9	P35241	Radixin	RDX		QEYDESGPSIVHRK	548.937	30.4	P60709	Actin, cytoplasmic 1 (EC 3.6.4.-) (Beta-actin) [Cleaved into: Actin, cytoplasmic 1, N-terminally processed]	ACTB
VGEFcHNR	340.155	31.9	P22314	Ubiquitin-like modifier-activating enzyme 1 (EC 6.2.1.45) (Protein A1S9) (Ubiquitin-activating enzyme E1)	UBA1		HLQLAIRNDEELNK	564.973	30.4	P0C0S8	Histone H2A type 1 (H2A.1) (Histone H2A/ptl)	H2AC11; H2AC13; H2AC15; H2AC16; H2AC17
IENHEGVR	477.243	31.9	P14618	Pyruvate kinase PKM (EC 2.7.1.40) (Cytosolic thyroid hormone-binding protein) (CTHBP) (Opa-interacting protein 3) (OIP-3) (Pyruvate kinase 2/3) (Pyruvate kinase muscle isozyme) (Threonine-protein kinase PKM2) (EC 2.7.11.1) (Thyroid hormone-binding protein 1) (THBP1) (Tumor M2-PK) (Tyrosine-protein kinase PKM2) (EC 2.7.10.2) (p58)	PKM		VHGPGIQSGTTNKPNK	409.471	30.4	P21333	Filamin-A (FLN-A) (Actin-binding protein 280) (ABP-280) (Alpha-filamin) (Endothelial actin-binding protein) (Filamin-1) (Non-muscle filamin)	FLNA
KPAAATVTK	443.772	31.9	P16403	Histone H1.2 (Histone H1c) (Histone H1d) (Histone H1s-1)	H1-2		VHGPGIQSGTTNKPNK	545.626	30.4	P21333	Filamin-A (FLN-A) (Actin-binding protein 280) (ABP-280) (Alpha-filamin) (Endothelial actin-binding protein) (Filamin-1) (Non-muscle filamin)	FLNA
IAVHcTVR	319.176	31.8	P62913	Large ribosomal subunit protein uL5 (60S ribosomal protein L11) (CLL-associated antigen KW-12)	RPL11		RTDEAAFQK	533.27	30.4	P26447	Protein S100-A4 (Calvasculin) (Metastasin) (Placental calcium-binding protein) (Protein Mts1) (S100 calcium-binding protein A4)	S100A4
HVTFNQVK	486.767	31.9	P23381	Tryptophan--tRNA ligase, cytoplasmic (EC 6.1.1.2) (Interferon-induced protein 53) (IFP53) (Tryptophanyl-tRNA synthetase) (TrpRS) (hWRS) [Cleaved into: T1-TrpRS; T2-TrpRS]	WARS1		QEYDESGPSIVHRK	411.955	30.4	P60709	Actin, cytoplasmic 1 (EC 3.6.4.-) (Beta-actin) [Cleaved into: Actin, cytoplasmic 1, N-terminally processed]	ACTB
AISGVHTVR	313.85	32	P41091	Eukaryotic translation initiation factor 2 subunit 3 (EC 3.6.5.3) (Eukaryotic translation initiation factor 2 subunit gamma X) (eIF2-gamma X) (eIF2gX)	EIF2S3		AIQGGTSHHLGQNFSK	561.283	30.4	P07814	Bifunctional glutamate/proline--tRNA ligase (Bifunctional aminoacyl-tRNA synthetase) (Cell proliferation-inducing gene 32 protein) (Glutamatyl-prolyl-tRNA synthetase) [Includes: Glutamate--tRNA ligase (EC 6.1.1.17) (Glutamyl-tRNA synthetase) (GluRS); Proline--tRNA ligase (EC 6.1.1.15) (Prolyl-tRNA synthetase)]	EPRS1
TGTITTFEHAHNMR	539.26	32.1	P13639	Elongation factor 2 (EF-2) (EC 3.6.5.-)	EEF2		KDDEENYLDLFSHK	584.941	30.4	Q07666	KH domain-containing, RNA-binding, signal transduction-associated protein 1 (GAP-associated tyrosine phosphoprotein p62) (Src-associated in mitosis 68 kDa protein) (Sam68) (p21 Ras GTPase-activating protein-associated p62) (p68)	KHDRBS1
QSVEHFTK	325.835	32.1	Q7L1Q6	eIF5-mimic protein 2 (Basic leucine zipper and W2 domain-containing protein 1) (Protein Orf)	BZW1		FLQEHGSDSFLAEHK	582.281	30.5	Q00688	Peptidyl-prolyl cis-trans isomerase FKBP3 (PPIase FKBP3) (EC 5.2.1.8) (25 kDa FK506-binding protein) (25 kDa FKBP) (FKBP-25) (FK506-binding protein 3) (FKBP-3) (Immunophilin FKBP25) (Rapamycin-selective 25 kDa immunophilin) (Rotamase)	FKBP3
KPLPDHVSIVEPK	486.949	32.1	P23396	Small ribosomal subunit protein uS3 (40S ribosomal protein S3) (EC 4.2.99.18)	RPS3		HIGYDDSSK	511.234	30.5	P31153	S-adenosylmethionine synthase isoform type-2 (AdoMet synthase 2) (EC 2.5.1.6) (Methionine adenosyltransferase 2) (MAT 2) (Methionine adenosyltransferase II) (MAT-II)	MAT2A
HNAAFcYK	505.729	32.1	Q00796	Sorbitol dehydrogenase (SDH) (EC 1.1.1.-) ((R,R)-butanediol dehydrogenase) (EC 1.1.1.4) (L-iditol 2-dehydrogenase) (EC 1.1.1.14) (Polyol dehydrogenase) (Ribitol dehydrogenase) (RDH) (EC 1.1.1.56) (Xylitol dehydrogenase) (XDH) (EC 1.1.1.9)	SORD		FLQEHGSDSFLAEHK	436.963	30.5	Q00688	Peptidyl-prolyl cis-trans isomerase FKBP3 (PPIase FKBP3) (EC 5.2.1.8) (25 kDa FK506-binding protein) (25 kDa FKBP) (FKBP-25) (FK506-binding protein 3) (FKBP-3) (Immunophilin FKBP25) (Rapamycin-selective 25 kDa immunophilin) (Rotamase)	FKBP3
ALSSQHQAR	333.177	32.1	P11021	Endoplasmic reticulum chaperone BiP (EC 3.6.4.10) (78 kDa glucose-regulated protein) (GRP-78) (Binding-immunoglobulin protein) (BiP) (Heat shock protein 70 family protein 5) (HSP70 family protein 5) (Heat shock protein family A member 5) (Immunoglobulin heavy chain-binding protein)	HSPA5		HYGGLTGLNK	530.283	30.5	P18669	Phosphoglycerate mutase 1 (EC 5.4.2.11) (EC 5.4.2.4) (BPG-dependent PGAM 1) (Phosphoglycerate mutase isozyme B) (PGAM-B)	PGAM1
SHEAEVLK	456.743	32	P16949	Stathmin (Leukemia-associated phosphoprotein p18) (Metablastin) (Oncoprotein 18) (Op18) (Phosphoprotein p19) (pp19) (Prosolin) (Protein Pr22) (pp17)	STMN1		TADGIVSHLK	347.529	30.5	P30101	Protein disulfide-isomerase A3 (EC 5.3.4.1) (58 kDa glucose-regulated protein) (58 kDa microsomal protein) (p58) (Disulfide isomerase ER-60) (Endoplasmic reticulum resident protein 57) (ER protein 57) (ERp57) (Endoplasmic reticulum resident protein 60) (ER protein 60) (ERp60)	PDIA3
TGTITTFEHAHNMR	404.697	32.2	P13639	Elongation factor 2 (EF-2) (EC 3.6.5.-)	EEF2		SNYNLPMHK	552.268	30.5	P36578	Large ribosomal subunit protein uL4 (60S ribosomal protein L1) (60S ribosomal protein L4)	RPL4
DLRPAGSK	281.827	31.8	Q9NZ01	Very-long-chain enoyl-CoA reductase (EC 1.3.1.93) (Synaptic glycoprotein SC2) (Trans-2,3-enoyl-CoA reductase) (TER)	TECR		HMNLILcDcDEFRK	617.616	30.5	P14678	Small nuclear ribonucleoprotein-associated proteins B and B' (snRNP-B) (Sm protein B/B') (Sm-B/B') (SmB/B')	SNRPB
AGAHLQGGAK	303.835	31.8	P04406	Glyceraldehyde-3-phosphate dehydrogenase (GAPDH) (EC 1.2.1.12) (Peptidyl-cysteine S-nitrosylase GAPDH) (EC 2.6.99.-)	GAPDH		DSHGVAQVR	484.749	30.5	P62277	Small ribosomal subunit protein uS15 (40S ribosomal protein S13)	RPS13
THNDIIHNENMR	498.568	31.6	P15311	Ezrin (Cytovillin) (Villin-2) (p81)	EZR		ESTLHLVLR	356.546	30.5	P62987	Ubiquitin-ribosomal protein eL40 fusion protein (CEP52) (Ubiquitin A-52 residue ribosomal protein fusion product 1) [Cleaved into: Ubiquitin; Large ribosomal subunit protein eL40 (60S ribosomal protein L40) (rpL40)]	UBA52
LLcEHFR	325.5	31.6	Q13155	Aminoacyl tRNA synthase complex-interacting multifunctional protein 2 (Multisynthase complex auxiliary component p38) (Protein JTV-1)	AIMP2		DSKPSSTPR	325.501	30.4	P06748	Nucleophosmin (NPM) (Nucleolar phosphoprotein B23) (Nucleolar protein NO38) (Numatrin)	NPM1
THNDIIHNENMR	374.178	31.6	P15311	Ezrin (Cytovillin) (Villin-2) (p81)	EZR		HGYIGEFEIIDDHR	567.606	30.4	P62244	Small ribosomal subunit protein uS8 (40S ribosomal protein S15a)	RPS15A
ASAPAPGHH	282.14	31.6	P56378	ATP synthase F(0) complex subunit j, mitochondrial (6.8 kDa mitochondrial proteolipid protein) (MLQ) (ATP synthase membrane subunit 6.8PL)	ATP5MJ		EIEDPEDRKPEDWDERPK	571.518	30.2	P27824	Calnexin (IP90) (Major histocompatibility complex class I antigen-binding protein p88) (p90)	CANX
ASDVHEVR	304.823	31.6	P14618	Pyruvate kinase PKM (EC 2.7.1.40) (Cytosolic thyroid hormone-binding protein) (CTHBP) (Opa-interacting protein 3) (OIP-3) (Pyruvate kinase 2/3) (Pyruvate kinase muscle isozyme) (Threonine-protein kinase PKM2) (EC 2.7.11.1) (Thyroid hormone-binding protein 1) (THBP1) (Tumor M2-PK) (Tyrosine-protein kinase PKM2) (EC 2.7.10.2) (p58)	PKM		KPGQSFQEQVEHYR	578.285	30.2	O15042	U2 snRNP-associated SURP motif-containing protein (140 kDa Ser/Arg-rich domain protein) (U2-associated protein SR140)	U2SURP
GHQFScVcLHGDR	524.898	31.6	Q92499	ATP-dependent RNA helicase DDX1 (EC 3.6.4.13) (DEAD box protein 1) (DEAD box protein retinoblastoma) (DBP-RB)	DDX1		HVLVTLGEK	498.298	30.2	P60660	Myosin light polypeptide 6 (17 kDa myosin light chain) (LC17) (Myosin light chain 3) (MLC-3) (Myosin light chain alkali 3) (Myosin light chain A3) (Smooth muscle and nonmuscle myosin light chain alkali 6)	MYL6
APGFGDNRK	321.166	31.7	P10809	60 kDa heat shock protein, mitochondrial (EC 5.6.1.7) (60 kDa chaperonin) (Chaperonin 60) (CPN60) (Heat shock protein 60) (HSP-60) (Hsp60) (Heat shock protein family D member 1) (HuCHA60) (Mitochondrial matrix protein P1) (P60 lymphocyte protein)	HSPD1		MLQHIDYR	359.183	30.2	P14678	Small nuclear ribonucleoprotein-associated proteins B and B' (snRNP-B) (Sm protein B/B') (Sm-B/B') (SmB/B')	SNRPB
EKPGPEDK	300.487	31.8	P15328	Folate receptor alpha (FR-alpha) (Adult folate-binding protein) (FBP) (Folate receptor 1) (Folate receptor, adult) (KB cells FBP) (Ovarian tumor-associated antigen MOv18)	FOLR1		EEAEKPER	494.241	30.2	P14314	Glucosidase 2 subunit beta (80K-H protein) (Glucosidase II subunit beta) (Protein kinase C substrate 60.1 kDa protein heavy chain) (PKCSH)	PRKCSH
HVAEDLGK	434.73	31.7	P40939	Trifunctional enzyme subunit alpha, mitochondrial (78 kDa gastrin-binding protein) (Monolysocardiolipin acyltransferase) (MLCL AT) (EC 2.3.1.-) (TP-alpha) [Includes: Long-chain enoyl-CoA hydratase (EC 4.2.1.17); Long chain 3-hydroxyacyl-CoA dehydrogenase (EC 1.1.1.211)]	HADHA		DVGRPQPGR	327.846	30.3	P37802	Transgelin-2 (Epididymis tissue protein Li 7e) (SM22-alpha homolog)	TAGLN2
AGDEKPEK	291.815	31.7	Q8WW12	PEST proteolytic signal-containing nuclear protein (PCNP) (PEST-containing nuclear protein)	PCNP		HEANNPQLK	525.769	30.3	P31948	Stress-induced-phosphoprotein 1 (STI1) (Hsc70/Hsp90-organizing protein) (Hop) (Renal carcinoma antigen NY-REN-11) (Transformation-sensitive protein IEF SSP 3521)	STIP1
EDSQRPGAHLTVK	360.192	31.7	P09651	Heterogeneous nuclear ribonucleoprotein A1 (hnRNP A1) (Helix-destabilizing protein) (Single-strand RNA-binding protein) (hnRNP core protein A1) [Cleaved into: Heterogeneous nuclear ribonucleoprotein A1, N-terminally processed]	HNRNPA1		LTNSMMMHGR	393.181	30.4	P46782	Small ribosomal subunit protein uS7 (40S ribosomal protein S5) [Cleaved into: Small ribosomal subunit protein uS7, N-terminally processed (40S ribosomal protein S5, N-terminally processed)]	RPS5
LAHEVGWK	313.839	31.7	P40429	Large ribosomal subunit protein uL13 (23 kDa highly basic protein) (60S ribosomal protein L13a)	RPL13A		LSALHLEVR	346.541	30.3	Q9UKS6	Protein kinase C and casein kinase substrate in neurons protein 3 (SH3 domain-containing protein 6511)	PACSIN3
LHKPPADSGVDLR	468.925	31.7	O15427	Monocarboxylate transporter 4 (MCT 4) (Solute carrier family 16 member 3)	SLC16A3		HGINcFINR	565.78	30.3	P78371	T-complex protein 1 subunit beta (TCP-1-beta) (EC 3.6.1.-) (CCT-beta) (Chaperonin containing T-complex polypeptide 1 subunit 2)	CCT2
EDSVKPGAHLTVK	345.942	31.7	P51991	Heterogeneous nuclear ribonucleoprotein A3 (hnRNP A3)	HNRNPA3		HWPFMVVNDAGRPK	551.949	30.3	P11142	Heat shock cognate 71 kDa protein (EC 3.6.4.10) (Heat shock 70 kDa protein 8) (Heat shock protein family A member 8) (Lipopolysaccharide-associated protein 1) (LAP-1) (LPS-associated protein 1)	HSPA8
EDSQRPGAHLTVK	719.375	31.7	P09651	Heterogeneous nuclear ribonucleoprotein A1 (hnRNP A1) (Helix-destabilizing protein) (Single-strand RNA-binding protein) (hnRNP core protein A1) [Cleaved into: Heterogeneous nuclear ribonucleoprotein A1, N-terminally processed]	HNRNPA1		HWGGNVLGPK	532.785	30.3	P62424	Large ribosomal subunit protein eL8 (60S ribosomal protein L7a) (PLA-X polypeptide) (Surfeit locus protein 3)	RPL7A
EDSQRPGAHLTVK	479.92	31.7	P09651	Heterogeneous nuclear ribonucleoprotein A1 (hnRNP A1) (Helix-destabilizing protein) (Single-strand RNA-binding protein) (hnRNP core protein A1) [Cleaved into: Heterogeneous nuclear ribonucleoprotein A1, N-terminally processed]	HNRNPA1		GLLEFEHQR	376.865	30.3	Q14697	Neutral alpha-glucosidase AB (EC 3.2.1.207) (Alpha-glucosidase 2) (Glucosidase II subunit alpha)	GANAB
VDEAVAVLQAHHAK	496.603	31.7	Q13310	Polyadenylate-binding protein 4 (PABP-4) (Poly(A)-binding protein 4) (Activated-platelet protein 1) (APP-1) (Inducible poly(A)-binding protein) (iPABP)	PABPC4		DIDIHEVR	332.842	30.3	Q00839	Heterogeneous nuclear ribonucleoprotein U (hnRNP U) (GRIP120) (Nuclear p120 ribonucleoprotein) (Scaffold-attachment factor A) (SAF-A) (p120) (pp120)	HNRNPU
mSEAGEATTTTTTTLPQAPTEAAAAAPQDPAPK	1046.51	65.3	P16989	Y-box-binding protein 3 (Cold shock domain-containing protein A) (DNA-binding protein A) (Single-strand DNA-binding protein NF-GMB)	YBX3		HNDLDDVGK	506.739	30.3	P49588	Alanine--tRNA ligase, cytoplasmic (EC 6.1.1.7) (Alanyl-tRNA synthetase) (AlaRS) (Protein lactyltransferase AARS1) (EC 6.-.-.-) (Renal carcinoma antigen NY-REN-42)	AARS1
ATTKPPPAK	304.184	32.2	Q14978	Nucleolar and coiled-body phosphoprotein 1 (140 kDa nucleolar phosphoprotein) (Nopp140) (Hepatitis C virus NS5A-transactivated protein 13) (HCV NS5A-transactivated protein 13) (Nucleolar 130 kDa protein) (Nucleolar phosphoprotein p130)	NOLC1		RISGLIYEETRGVLK	578.669	30.4	P62805	Histone H4	H4C1; H4C2; H4C3; H4C4; H4C5; H4C6; H4C8; H4C9; H4C11; H4C12; H4C13; H4C14; H4C15; H4C16
DDEEKPK	430.704	32.2	P08238	Heat shock protein HSP 90-beta (HSP 90) (Heat shock 84 kDa) (HSP 84) (HSP84) (Heat shock protein family C member 3)	HSP90AB1		KPPTDEELK	528.783	30.3	P35659	Protein DEK	DEK
HALLEADVAAHQDR	515.93	32.4	Q13813	Spectrin alpha chain, non-erythrocytic 1 (Alpha-II spectrin) (Fodrin alpha chain) (Spectrin, non-erythroid alpha subunit)	SPTAN1		ELGITALHIK	547.833	30.9	P62263	Small ribosomal subunit protein uS11 (40S ribosomal protein S14)	RPS14
VAVNDAHLLQYNHR	413.218	32.4	P17931	Galectin-3 (Gal-3) (35 kDa lectin) (Carbohydrate-binding protein 35) (CBP 35) (Galactose-specific lectin 3) (Galactoside-binding protein) (GALBP) (IgE-binding protein) (L-31) (Laminin-binding protein) (Lectin L-29) (Mac-2 antigen)	LGALS3		SHcIAEVEK	536.759	30.6	P02769	Albumin (BSA) (allergen Bos d 6)	ALB
NVPNLHVMK	351.195	32.5	P46783	Small ribosomal subunit protein eS10 (40S ribosomal protein S10)	RPS10		DHAVVVGVYRPPPK	511.956	30.6	P22087	rRNA 2'-O-methyltransferase fibrillarin (EC 2.1.1.-) (34 kDa nucleolar scleroderma antigen) (Histone-glutamine methyltransferase) (U6 snRNA 2'-O-methyltransferase fibrillarin)	FBL
HLTDAYFK	497.754	32.5	Q02878	Large ribosomal subunit protein eL6 (60S ribosomal protein L6) (Neoplasm-related protein C140) (Tax-responsive enhancer element-binding protein 107) (TaxREB107)	RPL6		cYEMASHLR	389.507	30.8	P07737	Profilin-1 (Epididymis tissue protein Li 184a) (Profilin I)	PFN1
DYGHSSSR	303.467	32.5	P38159	RNA-binding motif protein, X chromosome (Glycoprotein p43) (Heterogeneous nuclear ribonucleoprotein G) (hnRNP G) [Cleaved into: RNA-binding motif protein, X chromosome, N-terminally processed]	RBMX		KSDPVVSYR	525.783	30.8	P13639	Elongation factor 2 (EF-2) (EC 3.6.5.-)	EEF2
NVPNLHVmK	356.527	32.5	P46783	Small ribosomal subunit protein eS10 (40S ribosomal protein S10)	RPS10		QELSHALYQHDAAcR	600.281	30.8	Q9UMS4	Pre-mRNA-processing factor 19 (EC 2.3.2.27) (Nuclear matrix protein 200) (PRP19/PSO4 homolog) (hPso4) (RING-type E3 ubiquitin transferase PRP19) (Senescence evasion factor)	PRPF19
EHVIEALR	483.772	32.5	P27635	Large ribosomal subunit protein uL16 (60S ribosomal protein L10) (Laminin receptor homolog) (Protein QM) (Ribosomal protein L10) (Tumor suppressor QM)	RPL10		SIRPGLSPYR	382.552	30.8	Q14697	Neutral alpha-glucosidase AB (EC 3.2.1.207) (Alpha-glucosidase 2) (Glucosidase II subunit alpha)	GANAB
VAVNDAHLLQYNHR	550.622	32.4	P17931	Galectin-3 (Gal-3) (35 kDa lectin) (Carbohydrate-binding protein 35) (CBP 35) (Galactose-specific lectin 3) (Galactoside-binding protein) (GALBP) (IgE-binding protein) (L-31) (Laminin-binding protein) (Lectin L-29) (Mac-2 antigen)	LGALS3		cYEMASHLR	583.758	30.8	P07737	Profilin-1 (Epididymis tissue protein Li 184a) (Profilin I)	PFN1
EQVHQTTR	499.755	32.5	Q04695	Keratin, type I cytoskeletal 17 (39.1) (Cytokeratin-17) (CK-17) (Keratin-17) (K17)	KRT17		STTTGHLIYK	560.805	30.8	Q05639	Elongation factor 1-alpha 2 (EF-1-alpha-2) (EC 3.6.5.-) (Eukaryotic elongation factor 1 A-2) (eEF1A-2) (Statin-S1)	EEF1A2
EDQTEYLEERRIK	570.289	32.6	P07900	Heat shock protein HSP 90-alpha (EC 3.6.4.10) (Heat shock 86 kDa) (HSP 86) (HSP86) (Heat shock protein family C member 1) (Lipopolysaccharide-associated protein 2) (LAP-2) (LPS-associated protein 2) (Renal carcinoma antigen NY-REN-38)	HSP90AA1		LcYSSDHEK	380.165	30.8	P21266	Glutathione S-transferase Mu 3 (EC 2.5.1.18) (GST class-mu 3) (GSTM3-3) (hGSTM3-3)	GSTM3
YAPTEVGLHEmHIK	410.958	32.6	O75369	Filamin-B (FLN-B) (ABP-278) (ABP-280 homolog) (Actin-binding-like protein) (Beta-filamin) (Filamin homolog 1) (Fh1) (Filamin-3) (Thyroid autoantigen) (Truncated actin-binding protein) (Truncated ABP)	FLNB		VHIEIGPDGR	546.794	30.7	P31943	Heterogeneous nuclear ribonucleoprotein H (hnRNP H) [Cleaved into: Heterogeneous nuclear ribonucleoprotein H, N-terminally processed]	HNRNPH1
YAPTEVGLHEmHIK	547.609	32.6	O75369	Filamin-B (FLN-B) (ABP-278) (ABP-280 homolog) (Actin-binding-like protein) (Beta-filamin) (Filamin homolog 1) (Fh1) (Filamin-3) (Thyroid autoantigen) (Truncated actin-binding protein) (Truncated ABP)	FLNB		AHQLVMEGYNWcHDR	639.283	30.8	P62714	Serine/threonine-protein phosphatase 2A catalytic subunit beta isoform (PP2A-beta) (EC 3.1.3.16)	PPP2CB
FIPHENGVHTIDVK	402.216	32.6	O75369	Filamin-B (FLN-B) (ABP-278) (ABP-280 homolog) (Actin-binding-like protein) (Beta-filamin) (Filamin homolog 1) (Fh1) (Filamin-3) (Thyroid autoantigen) (Truncated actin-binding protein) (Truncated ABP)	FLNB		STTTGHLIYK	374.205	30.8	Q05639	Elongation factor 1-alpha 2 (EF-1-alpha-2) (EC 3.6.5.-) (Eukaryotic elongation factor 1 A-2) (eEF1A-2) (Statin-S1)	EEF1A2
KHPDSSVNFAEFSK	531.596	32.6	P26583	High mobility group protein B2 (High mobility group protein 2) (HMG-2)	HMGB2		TKPSDEEMLFIYGHYK	653.317	30.8	P07108	Acyl-CoA-binding protein (ACBP) (Diazepam-binding inhibitor) (DBI) (Endozepine) (EP)	DBI
HQAQIDHYLGLANK	536.614	32.6	Q9NQC3	Reticulon-4 (Foocen) (Neurite outgrowth inhibitor) (Nogo protein) (Neuroendocrine-specific protein) (NSP) (Neuroendocrine-specific protein C homolog) (RTN-x) (Reticulon-5)	RTN4		HYYEVScHDQGLcR	608.591	30.8	Q92499	ATP-dependent RNA helicase DDX1 (EC 3.6.4.13) (DEAD box protein 1) (DEAD box protein retinoblastoma) (DBP-RB)	DDX1
HEAFESDLAAHQDR	542.581	32.6	P12814	Alpha-actinin-1 (Alpha-actinin cytoskeletal isoform) (F-actin cross-linking protein) (Non-muscle alpha-actinin-1)	ACTN1		DYGNSPLHR	353.505	30.8	P26599	Polypyrimidine tract-binding protein 1 (PTB) (57 kDa RNA-binding protein PPTB-1) (Heterogeneous nuclear ribonucleoprotein I) (hnRNP I)	PTBP1
HQAFEAELHANADR	536.922	32.5	Q13813	Spectrin alpha chain, non-erythrocytic 1 (Alpha-II spectrin) (Fodrin alpha chain) (Spectrin, non-erythroid alpha subunit)	SPTAN1		ELGITALHIK	365.557	30.8	P62263	Small ribosomal subunit protein uS11 (40S ribosomal protein S14)	RPS14
TGTITTFEHAHNmR	544.592	32.2	P13639	Elongation factor 2 (EF-2) (EC 3.6.5.-)	EEF2		DYGNSPLHR	529.755	30.8	P26599	Polypyrimidine tract-binding protein 1 (PTB) (57 kDa RNA-binding protein PPTB-1) (Heterogeneous nuclear ribonucleoprotein I) (hnRNP I)	PTBP1
ILTTASSHEFEHTK	534.27	32.4	Q16851	UTP--glucose-1-phosphate uridylyltransferase (EC 2.7.7.9) (UDP-glucose pyrophosphorylase) (UDPGP) (UGPase)	UGP2		TNRPPLSLSR	380.888	30.9	Q07020	Large ribosomal subunit protein eL18 (60S ribosomal protein L18)	RPL18
GNTHTEILK	506.774	32.4	P34955	Alpha-1-antiproteinase (Alpha-1-antitrypsin) (Alpha-1-proteinase inhibitor) (Serpin A1)	SERPINA1		VHIEIGPDGR	364.865	30.8	P31943	Heterogeneous nuclear ribonucleoprotein H (hnRNP H) [Cleaved into: Heterogeneous nuclear ribonucleoprotein H, N-terminally processed]	HNRNPH1
TFHFNTVEEVHSR	534.927	32.2	P30740	Leukocyte elastase inhibitor (LEI) (Monocyte/neutrophil elastase inhibitor) (EI) (M/NEI) (Peptidase inhibitor 2) (PI-2) (Serpin B1)	SERPINB1		LHVDPENFR	376.193	30.6	P02042	Hemoglobin subunit delta (Delta-globin) (Hemoglobin delta chain)	HBD
HATAEEVEEEERDR	567.255	32.2	Q8TDN6	Ribosome biogenesis protein BRX1 homolog (Brix domain-containing protein 2)	BRIX1		TPASPVVHIR	359.545	30.7	P14866	Heterogeneous nuclear ribonucleoprotein L (hnRNP L)	HNRNPL
ADHGEPIGR	317.826	32.2	P08238	Heat shock protein HSP 90-beta (HSP 90) (Heat shock 84 kDa) (HSP 84) (HSP84) (Heat shock protein family C member 3)	HSP90AB1		SNFAEALAAHK	579.798	30.7	P07237	Protein disulfide-isomerase (PDI) (EC 5.3.4.1) (Cellular thyroid hormone-binding protein) (Prolyl 4-hydroxylase subunit beta) (p55)	P4HB
ALSSQHQAR	499.263	32.2	P11021	Endoplasmic reticulum chaperone BiP (EC 3.6.4.10) (78 kDa glucose-regulated protein) (GRP-78) (Binding-immunoglobulin protein) (BiP) (Heat shock protein 70 family protein 5) (HSP70 family protein 5) (Heat shock protein family A member 5) (Immunoglobulin heavy chain-binding protein)	HSPA5		ESTLHLVLR	534.314	30.6	P62987	Ubiquitin-ribosomal protein eL40 fusion protein (CEP52) (Ubiquitin A-52 residue ribosomal protein fusion product 1) [Cleaved into: Ubiquitin; Large ribosomal subunit protein eL40 (60S ribosomal protein L40) (rpL40)]	UBA52
NFWSHETR	359.502	32.2	P78527	DNA-dependent protein kinase catalytic subunit (DNA-PK catalytic subunit) (DNA-PKcs) (EC 2.7.11.1) (DNPK1) (Ser-473 kinase) (S473K) (p460)	PRKDC		VLSAPPHFHFGQTNR	427.723	30.6	P26641	Elongation factor 1-gamma (EF-1-gamma) (eEF-1B gamma)	EEF1G
cIIPNHEK	337.508	32.2	P35579	Myosin-9 (Cellular myosin heavy chain, type A) (Myosin heavy chain 9) (Myosin heavy chain, non-muscle IIa) (Non-muscle myosin heavy chain A) (NMMHC-A) (Non-muscle myosin heavy chain IIa) (NMMHC II-a) (NMMHC-IIA)	MYH9		VNVGAGSHPNK	540.283	30.6	P21333	Filamin-A (FLN-A) (Actin-binding protein 280) (ABP-280) (Alpha-filamin) (Endothelial actin-binding protein) (Filamin-1) (Non-muscle filamin)	FLNA
ELSDIAHR	314.166	32.3	P04075	Fructose-bisphosphate aldolase A (EC 4.1.2.13) (Lung cancer antigen NY-LU-1) (Muscle-type aldolase)	ALDOA		WcAIGHQER	386.182	30.6	Q29443	Serotransferrin (Transferrin) (Beta-1 metal-binding globulin) (Siderophilin)	TF
LYNNHEIR	353.517	32.4	O60506	Heterogeneous nuclear ribonucleoprotein Q (hnRNP Q) (Glycine- and tyrosine-rich RNA-binding protein) (GRY-RBP) (NS1-associated protein 1) (Synaptotagmin-binding, cytoplasmic RNA-interacting protein)	SYNCRIP		DKLESEMEDAYHEHQANLLR	607.785	30.6	P23246	Splicing factor, proline- and glutamine-rich (100 kDa DNA-pairing protein) (hPOMp100) (DNA-binding p52/p100 complex, 100 kDa subunit) (Polypyrimidine tract-binding protein-associated-splicing factor) (PSF) (PTB-associated-splicing factor)	SFPQ
NEcFLSHK	517.74	32.3	P02769	Albumin (BSA) (allergen Bos d 6)	ALB		KQELEEIcHDLEAR	590.623	30.6	P35579	Myosin-9 (Cellular myosin heavy chain, type A) (Myosin heavy chain 9) (Myosin heavy chain, non-muscle IIa) (Non-muscle myosin heavy chain A) (NMMHC-A) (Non-muscle myosin heavy chain IIa) (NMMHC II-a) (NMMHC-IIA)	MYH9
EEEDKDDEEKPK	497.555	32.3	P08238	Heat shock protein HSP 90-beta (HSP 90) (Heat shock 84 kDa) (HSP 84) (HSP84) (Heat shock protein family C member 3)	HSP90AB1		THPQWYPAR	385.862	30.7	Q9NZ01	Very-long-chain enoyl-CoA reductase (EC 1.3.1.93) (Synaptic glycoprotein SC2) (Trans-2,3-enoyl-CoA reductase) (TER)	TECR
HVVFIAQR	485.285	32.3	P62081	Small ribosomal subunit protein eS7 (40S ribosomal protein S7)	RPS7		GHAVGDIPGVR	359.865	30.7	P62266	Small ribosomal subunit protein uS12 (40S ribosomal protein S23)	RPS23
HLAEHSPYYEAMK	525.914	32.3	Q12931	Heat shock protein 75 kDa, mitochondrial (HSP 75) (Heat shock protein family C member 5) (TNFR-associated protein 1) (Tumor necrosis factor type 1 receptor-associated protein) (TRAP-1)	TRAP1		VNLQNNPGAMEHFHMK	467.474	30.7	P51572	B-cell receptor-associated protein 31 (BCR-associated protein 31) (Bap31) (6C6-AG tumor-associated antigen) (Protein CDM) (p28)	BCAP31
EEEDKDDEEKPK	745.828	32.3	P08238	Heat shock protein HSP 90-beta (HSP 90) (Heat shock 84 kDa) (HSP 84) (HSP84) (Heat shock protein family C member 3)	HSP90AB1		HEVININLK	540.315	30.7	P78417	Glutathione S-transferase omega-1 (GSTO-1) (EC 2.5.1.18) (Glutathione S-transferase omega 1-1) (GSTO 1-1) (Glutathione-dependent dehydroascorbate reductase) (EC 1.8.5.1) (Monomethylarsonic acid reductase) (MMA(V) reductase) (EC 1.20.4.2) (S-(Phenacyl)glutathione reductase) (SPG-R)	GSTO1
TATAVAHcK	479.743	32.3	P62249	Small ribosomal subunit protein uS9 (40S ribosomal protein S16)	RPS16		AVEHLDDLPGALSELSDLHAHK	592.554	30.7	P01966	Hemoglobin subunit alpha (Alpha-globin) (Hemoglobin alpha chain) [Cleaved into: Hemopressin]	HBA
EEEDKDDEEKPK	373.418	32.4	P08238	Heat shock protein HSP 90-beta (HSP 90) (Heat shock 84 kDa) (HSP 84) (HSP84) (Heat shock protein family C member 3)	HSP90AB1		QELSHALYQHDAAcR	450.463	30.7	Q9UMS4	Pre-mRNA-processing factor 19 (EC 2.3.2.27) (Nuclear matrix protein 200) (PRP19/PSO4 homolog) (hPso4) (RING-type E3 ubiquitin transferase PRP19) (Senescence evasion factor)	PRPF19
EFNAEVHR	334.498	32.4	P46777	Large ribosomal subunit protein uL18 (60S ribosomal protein L5)	RPL5		IFAPNHVVAK	365.882	30.7	Q02543	Large ribosomal subunit protein eL20 (60S ribosomal protein L18a)	RPL18A
HATAEEVEEEERDR	567.256	32.3	Q8TDN6	Ribosome biogenesis protein BRX1 homolog (Brix domain-containing protein 2)	BRIX1		SNFAEALAAHK	386.868	30.7	P07237	Protein disulfide-isomerase (PDI) (EC 5.3.4.1) (Cellular thyroid hormone-binding protein) (Prolyl 4-hydroxylase subunit beta) (p55)	P4HB
mSADGAEADGSTQVTVEEPVQQPSVVDR	938.441	65	O60664	Perilipin-3 (47 kDa mannose 6-phosphate receptor-binding protein) (47 kDa MPR-binding protein) (Cargo selection protein TIP47) (Mannose-6-phosphate receptor-binding protein 1) (Placental protein 17) (PP17)	PLIN3		LDHVVTIIK	346.55	30.7	Q99873	Protein arginine N-methyltransferase 1 (EC 2.1.1.319) (Histone-arginine N-methyltransferase PRMT1) (Interferon receptor 1-bound protein 4)	PRMT1
mAESGESGGPPGSQDSAAGAEGAGAPAAAASAEPK	984.773	64.8	Q9UMX0	Ubiquilin-1 (Protein linking IAP with cytoskeleton 1) (PLIC-1) (hPLIC-1)	UBQLN1		NGVMPSHFSR	377.85	30.7	P39019	Small ribosomal subunit protein eS19 (40S ribosomal protein S19)	RPS19
mAEPQPPSGGLTDEAALSccSDADPSTK	935.072	64.5	Q04760	Lactoylglutathione lyase (EC 4.4.1.5) (Aldoketomutase) (Glyoxalase I) (Glx I) (Ketone-aldehyde mutase) (Methylglyoxalase) (S-D-lactoylglutathione methylglyoxal lyase)	GLO1		TAPVQAPPAPVIVTETPEPAMTSGVYRPPGAR	1086.57	42.2	Q9UKY7	Protein CDV3 homolog	CDV3
mSADAAAGAPLPR	569.797	55.5	O14745	Na(+)/H(+) exchange regulatory cofactor NHE-RF1 (NHERF-1) (Ezrin-radixin-moesin-binding phosphoprotein 50) (EBP50) (Regulatory cofactor of Na(+)/H(+) exchanger) (Sodium-hydrogen exchanger regulatory factor 1) (Solute carrier family 9 isoform A3 regulatory factor 1)	NHERF1		KPEGKPDQK	342.857	26.4	P43243	Matrin-3	MATR3
mAAAGGGGGGAAAAGR	557.276	55.6	Q9UL25	Ras-related protein Rab-21 (EC 3.6.5.2)	RAB21		NHTTHNQSR	365.508	26.3	P47914	Large ribosomal subunit protein eL29 (60S ribosomal protein L29) (Cell surface heparin-binding protein HIP)	RPL29
mAEPSAATQSHSISSSSFGAEPSAPGGGGSPGAcPALGTK	1204.89	55.6	O95197	Reticulon-3 (Homolog of ASY protein) (HAP) (Neuroendocrine-specific protein-like 2) (NSP-like protein 2) (Neuroendocrine-specific protein-like II) (NSP-like protein II) (NSPLII)	RTN3		mQNDAGEFVDLYVPR	898.42	50.9	P63220	Small ribosomal subunit protein eS21 (40S ribosomal protein S21)	RPS21
LGLGIDEDEVAAEEPNAAVPDEIPPLEGDEDASR	1178.23	55.7	P08238	Heat shock protein HSP 90-beta (HSP 90) (Heat shock 84 kDa) (HSP 84) (HSP84) (Heat shock protein family C member 3)	HSP90AB1		mATDSWALAVDEQEAAVK	923.453	50.9	Q9NUU7	ATP-dependent RNA helicase DDX19A (EC 3.6.4.13) (DDX19-like protein) (DEAD box protein 19A)	DDX19A
mAAQGEPQVQFK	622.821	55.8	P62826	GTP-binding nuclear protein Ran (EC 3.6.5.-) (Androgen receptor-associated protein 24) (GTPase Ran) (Ras-like protein TC4) (Ras-related nuclear protein)	RAN		mDDDIAALVVDNGSGMcK	911.402	51	P60709	Actin, cytoplasmic 1 (EC 3.6.4.-) (Beta-actin) [Cleaved into: Actin, cytoplasmic 1, N-terminally processed]	ACTB
LGLGIDEDDPTADDTSAAVTEEMPPLEGDDDTSR	1183.18	55.8	P07900	Heat shock protein HSP 90-alpha (EC 3.6.4.10) (Heat shock 86 kDa) (HSP 86) (HSP86) (Heat shock protein family C member 1) (Lipopolysaccharide-associated protein 2) (LAP-2) (LPS-associated protein 2) (Renal carcinoma antigen NY-REN-38)	HSP90AA1		mAVNVYSTSVTSDNLSR	877.925	51	Q15691	Microtubule-associated protein RP/EB family member 1 (APC-binding protein EB1) (End-binding protein 1) (EB1)	MAPRE1
LGLGIDEDDPTADDTSAAVTEEMPPLEGDDDTSR	1183.18	55.8	P07900	Heat shock protein HSP 90-alpha (EC 3.6.4.10) (Heat shock 86 kDa) (HSP 86) (HSP86) (Heat shock protein family C member 1) (Lipopolysaccharide-associated protein 2) (LAP-2) (LPS-associated protein 2) (Renal carcinoma antigen NY-REN-38)	HSP90AA1		mSETAPAETATPAPVEK	820.907	51	P16401	Histone H1.5 (Histone H1a) (Histone H1b) (Histone H1s-3)	H1-5
SESETESEASEITIPPSTPAVPQAPVQGEDYGK	1144.21	55.8	O95831	Apoptosis-inducing factor 1, mitochondrial (EC 1.6.99.-) (Programmed cell death protein 8)	AIFM1		DPGMGAMGGMGGGMGGGmF	845.811	51	P10809	60 kDa heat shock protein, mitochondrial (EC 5.6.1.7) (60 kDa chaperonin) (Chaperonin 60) (CPN60) (Heat shock protein 60) (HSP-60) (Hsp60) (Heat shock protein family D member 1) (HuCHA60) (Mitochondrial matrix protein P1) (P60 lymphocyte protein)	HSPD1
LGLGIDEDDPTADDTSAAVTEEMPPLEGDDDTSR	1183.19	55.9	P07900	Heat shock protein HSP 90-alpha (EC 3.6.4.10) (Heat shock 86 kDa) (HSP 86) (HSP86) (Heat shock protein family C member 1) (Lipopolysaccharide-associated protein 2) (LAP-2) (LPS-associated protein 2) (Renal carcinoma antigen NY-REN-38)	HSP90AA1		mAALDSLSLFTSLGLSEQK	961.51	51.1	P47897	Glutamine--tRNA ligase (EC 6.1.1.18) (Glutaminyl-tRNA synthetase) (GlnRS)	QARS1
mASGVAVSDGVIK	572.816	55.9	P23528	Cofilin-1 (18 kDa phosphoprotein) (p18) (Cofilin, non-muscle isoform)	CFL1		mDALQLANSAFAVDLFK	632.658	50.9	P36952	Serpin B5 (Maspin) (Peptidase inhibitor 5) (PI-5)	SERPINB5
mNPEYDYLFK	681.312	55.9	Q9H0U4	Ras-related protein Rab-1B (EC 3.6.5.2)	RAB1B		mAVNVYSTSVTSDNLSR	877.931	51.1	Q15691	Microtubule-associated protein RP/EB family member 1 (APC-binding protein EB1) (End-binding protein 1) (EB1)	MAPRE1
mADSELQLVEQR	665.339	56	P07741	Adenine phosphoribosyltransferase (APRT) (EC 2.4.2.7)	APRT		mEEEIAALVIDNGSGmcK	947.431	51.1	P63261	Actin, cytoplasmic 2 (EC 3.6.4.-) (Gamma-actin) [Cleaved into: Actin, cytoplasmic 2, N-terminally processed]	ACTG1
mSGGSScSQTPSR	626.767	56	Q13541	Eukaryotic translation initiation factor 4E-binding protein 1 (4E-BP1) (eIF4E-binding protein 1) (Phosphorylated heat- and acid-stable protein regulated by insulin 1) (PHAS-I)	EIF4EBP1		mSETAPAAPAAAPPAEK	760.884	51.2	P16403	Histone H1.2 (Histone H1c) (Histone H1d) (Histone H1s-1)	H1-2
FLESGGQDGAGDDDDLEDLEEAEEPDmEEDDDQK	1258.49	56	P07237	Protein disulfide-isomerase (PDI) (EC 5.3.4.1) (Cellular thyroid hormone-binding protein) (Prolyl 4-hydroxylase subunit beta) (p55)	P4HB		mEPSSLELPADTVQR	857.919	51.2	Q16719	Kynureninase (EC 3.7.1.3) (L-kynurenine hydrolase)	KYNU
mEEVVIAGMSGK	646.813	56.1	P49327	Fatty acid synthase (EC 2.3.1.85) (Type I fatty acid synthase) [Includes: [Acyl-carrier-protein] S-acetyltransferase (EC 2.3.1.38); [Acyl-carrier-protein] S-malonyltransferase (EC 2.3.1.39); 3-oxoacyl-[acyl-carrier-protein] synthase (EC 2.3.1.41); 3-oxoacyl-[acyl-carrier-protein] reductase (EC 1.1.1.100); 3-hydroxyacyl-[acyl-carrier-protein] dehydratase (EC 4.2.1.59); Enoyl-[acyl-carrier-protein] reductase (EC 1.3.1.39); Acyl-[acyl-carrier-protein] hydrolase (EC 3.1.2.14)]	FASN		mNPAAEAEFNILLATDSYK	1070.52	51.2	P43490	Nicotinamide phosphoribosyltransferase (NAmPRTase) (Nampt) (EC 2.4.2.12) (Pre-B-cell colony-enhancing factor 1) (Pre-B cell-enhancing factor) (Visfatin)	NAMPT
mADAEVIILPK	555.826	55.4	O60832	H/ACA ribonucleoprotein complex subunit DKC1 (EC 5.4.99.-) (CBF5 homolog) (Dyskerin) (Nopp140-associated protein of 57 kDa) (Nucleolar protein NAP57) (Nucleolar protein family A member 4) (snoRNP protein DKC1)	DKC1		mVNPTVFFDIAVDGEPLGR	994.511	51.2	P62937	Peptidyl-prolyl cis-trans isomerase A (PPIase A) (EC 5.2.1.8) (Cyclophilin A) (Cyclosporin A-binding protein) (Rotamase A) [Cleaved into: Peptidyl-prolyl cis-trans isomerase A, N-terminally processed]	PPIA
mAVPPTYADLGK	587.314	55.4	P21796	Non-selective voltage-gated ion channel VDAC1 (Outer mitochondrial membrane protein porin 1) (Plasmalemmal porin) (Porin 31HL) (Porin 31HM) (Voltage-dependent anion-selective channel protein 1) (VDAC-1) (hVDAC1)	VDAC1		mNPAAEAEFNILLATDSYK	1070.52	51.2	P43490	Nicotinamide phosphoribosyltransferase (NAmPRTase) (Nampt) (EC 2.4.2.12) (Pre-B-cell colony-enhancing factor 1) (Pre-B cell-enhancing factor) (Visfatin)	NAMPT
mNPEYDYLFK	681.311	55.3	Q9H0U4	Ras-related protein Rab-1B (EC 3.6.5.2)	RAB1B		mAALDSLSLFTSLGLSEQK	961.503	51.2	P47897	Glutamine--tRNA ligase (EC 6.1.1.18) (Glutaminyl-tRNA synthetase) (GlnRS)	QARS1
mASGVAVSDGVIK	572.816	55.3	P23528	Cofilin-1 (18 kDa phosphoprotein) (p18) (Cofilin, non-muscle isoform)	CFL1		mAALDSLSLFTSLGLSEQK	961.511	51.1	P47897	Glutamine--tRNA ligase (EC 6.1.1.18) (Glutaminyl-tRNA synthetase) (GlnRS)	QARS1
DNSDFDLLTVSETANEPPQDEGNSFNSPR	1065.81	54.4	O15371	Eukaryotic translation initiation factor 3 subunit D (eIF3d) (Eukaryotic translation initiation factor 3 subunit 7) (eIF-3-zeta) (eIF3 p66)	EIF3D		DPGMGAMGGMGGGMGGGMF	837.814	51.3	P10809	60 kDa heat shock protein, mitochondrial (EC 5.6.1.7) (60 kDa chaperonin) (Chaperonin 60) (CPN60) (Heat shock protein 60) (HSP-60) (Hsp60) (Heat shock protein family D member 1) (HuCHA60) (Mitochondrial matrix protein P1) (P60 lymphocyte protein)	HSPD1
mATAEVLNIGK	529.3	54.5	P22234	Bifunctional phosphoribosylaminoimidazole carboxylase/phosphoribosylaminoimidazole succinocarboxamide synthetase (PAICS) [Includes: Phosphoribosylaminoimidazole carboxylase (EC 4.1.1.21) (AIR carboxylase) (AIRC); Phosphoribosylaminoimidazole succinocarboxamide synthetase (EC 6.3.2.6) (SAICAR synthetase)]	PAICS		mSSEAETQQPPAAPPAAPALSAADTKPGTTGSGAGSGGPGGLTSAAPAGGDK	1129.3	50.9	P67809	Y-box-binding protein 1 (YB-1) (CCAAT-binding transcription factor I subunit A) (CBF-A) (DNA-binding protein B) (DBPB) (Enhancer factor I subunit A) (EFI-A) (Nuclease-sensitive element-binding protein 1) (Y-box transcription factor)	YBX1
mAAAAELSLLEK	579.326	54.5	O43324	Eukaryotic translation elongation factor 1 epsilon-1 (Aminoacyl tRNA synthetase complex-interacting multifunctional protein 3) (Elongation factor p18) (Multisynthase complex auxiliary component p18)	EEF1E1		mSETAPAAPAAAPPAEK	507.591	50.9	P16403	Histone H1.2 (Histone H1c) (Histone H1d) (Histone H1s-1)	H1-2
GGGGDMAEPSEAGDAPPDDGPPGELGPDGPDGPEEK	1125.14	54.6	P08621	U1 small nuclear ribonucleoprotein 70 kDa (U1 snRNP 70 kDa) (U1-70K) (snRNP70)	SNRNP70		mAETLEFNDVYQEVK	863.913	50.3	Q08945	FACT complex subunit SSRP1 (Chromatin-specific transcription elongation factor 80 kDa subunit) (Facilitates chromatin transcription complex 80 kDa subunit) (FACT 80 kDa subunit) (FACTp80) (Facilitates chromatin transcription complex subunit SSRP1) (Recombination signal sequence recognition protein 1) (Structure-specific recognition protein 1) (hSSRP1) (T160)	SSRP1
GIPGFGNTGNISGAPVTYPSAGAQGVNNTASGNNSR	1135.55	54.6	Q86XP3	ATP-dependent RNA helicase DDX42 (EC 3.6.4.13) (DEAD box protein 42) (RNA helicase-like protein) (RHELP) (RNA helicase-related protein) (RNAHP) (SF3b DEAD box protein) (Splicing factor 3B-associated 125 kDa protein) (SF3b125)	DDX42		mESQEPTESSQNGK	797.335	50.4	Q9UKK9	ADP-sugar pyrophosphatase (EC 3.6.1.13) (8-oxo-dGDP phosphatase) (EC 3.6.1.58) (Nuclear ATP-synthesis protein NUDIX5) (EC 2.7.7.96) (Nucleoside diphosphate-linked moiety X motif 5) (Nudix motif 5) (hNUDT5) (YSA1H)	NUDT5
mETILEQQR	595.301	54.6	Q12874	Splicing factor 3A subunit 3 (SF3a60) (Spliceosome-associated protein 61) (SAP 61)	SF3A3		GDAGPGSGAASGTVVAAAAGGPGPGAGGVAAAGPAPAPPTGGSGGSGAGGSGSAR	1050	50.4	P22059	Oxysterol-binding protein 1	OSBP
mSHVAVENALGLDQQFAGLDLNSSDNQSGGSTASK	1153.89	54.7	O00571	ATP-dependent RNA helicase DDX3X (EC 3.6.4.13) (CAP-Rf) (DEAD box protein 3, X-chromosomal) (DEAD box, X isoform) (DBX) (Helicase-like protein 2) (HLP2)	DDX3X		mSLYDDLGVETSDSK	785.86	50.5	Q96I25	Splicing factor 45 (45 kDa-splicing factor) (RNA-binding motif protein 17)	RBM17
mATTATMATSGSAR	634.304	56.2	P38919	Eukaryotic initiation factor 4A-III (eIF-4A-III) (eIF4A-III) (EC 3.6.4.13) (ATP-dependent RNA helicase DDX48) (ATP-dependent RNA helicase eIF4A-3) (DEAD box protein 48) (Eukaryotic initiation factor 4A-like NUK-34) (Eukaryotic translation initiation factor 4A isoform 3) (Nuclear matrix protein 265) (NMP 265) (hNMP 265) [Cleaved into: Eukaryotic initiation factor 4A-III, N-terminally processed]	EIF4A3		mEESVNQMQPLNEK	859.887	50.5	P10155	RNA-binding protein RO60 (60 kDa SS-A/Ro ribonucleoprotein) (60 kDa Ro protein) (60 kDa ribonucleoprotein Ro) (RoRNP) (Ro 60 kDa autoantigen) (Ro60 autoantigen) (Sjoegren syndrome antigen A2) (Sjoegren syndrome type A antigen) (SS-A) (TROVE domain family member 2)	RO60
GGGGDmAEPSEAGDAPPDDGPPGELGPDGPDGPEEK	1130.47	54.8	P08621	U1 small nuclear ribonucleoprotein 70 kDa (U1 snRNP 70 kDa) (U1-70K) (snRNP70)	SNRNP70		AVTEGAQAVEEPSIc	780.865	50.6	P28331	NADH-ubiquinone oxidoreductase 75 kDa subunit, mitochondrial (EC 7.1.1.2) (Complex I-75kD) (CI-75kD)	NDUFS1
cEYLmELmTPAAcPEPPPEAPTEDDHDEL	1130.47	54.8	P14314	Glucosidase 2 subunit beta (80K-H protein) (Glucosidase II subunit beta) (Protein kinase C substrate 60.1 kDa protein heavy chain) (PKCSH)	PRKCSH		mSETAPAAPAAAPPAEK	760.883	50.6	P16403	Histone H1.2 (Histone H1c) (Histone H1d) (Histone H1s-1)	H1-2
mAAAEAGGDDAR	523.233	54.9	A6NDG6	Glycerol-3-phosphate phosphatase (G3PP) (EC 3.1.3.21) (Aspartate-based ubiquitous Mg(2+)-dependent phosphatase) (AUM) (EC 3.1.3.48) (Phosphoglycolate phosphatase) (PGP)	PGP		mATDSWALAVDEQEAAVK	923.448	50.9	Q9NUU7	ATP-dependent RNA helicase DDX19A (EC 3.6.4.13) (DDX19-like protein) (DEAD box protein 19A)	DDX19A
NAEQNGPVDGQGDNPGPQAAEQGTDTAVPSDSDK	1122.83	55	P34932	Heat shock 70 kDa protein 4 (HSP70RY) (Heat shock 70-related protein APG-2) (Heat shock protein family H member 2)	HSPA4		mDALQLANSAFAVDLFK	948.483	50.7	P36952	Serpin B5 (Maspin) (Peptidase inhibitor 5) (PI-5)	SERPINB5
ASDPDEAGGPEGSEAVQSGTPEEPEPELEAEASK	1132.83	55.1	O60936	Nucleolar protein 3 (Apoptosis repressor with CARD) (Muscle-enriched cytoplasmic protein) (Myp) (Nucleolar protein of 30 kDa) (Nop30)	NOL3		mATPLAVNSAASLWGPYK	894.469	50.7	Q92621	Nuclear pore complex protein Nup205 (205 kDa nucleoporin) (Nucleoporin Nup205)	NUP205
AAEAAPPTQEAQGETEPTEQAPDALEQAADTSR	1127.52	55.1	Q8N163	Cell cycle and apoptosis regulator protein 2 (Cell division cycle and apoptosis regulator protein 2) (DBIRD complex subunit KIAA1967) (Deleted in breast cancer gene 1 protein) (DBC-1) (DBC.1) (NET35) (p30 DBC)	CCAR2		DPGMGAMGGMGGGMGGGMF	837.814	50.7	P10809	60 kDa heat shock protein, mitochondrial (EC 5.6.1.7) (60 kDa chaperonin) (Chaperonin 60) (CPN60) (Heat shock protein 60) (HSP-60) (Hsp60) (Heat shock protein family D member 1) (HuCHA60) (Mitochondrial matrix protein P1) (P60 lymphocyte protein)	HSPD1
mSDcYTELEK	593.753	55.3	Q96FQ6	Protein S100-A16 (Aging-associated gene 13 protein) (Protein S100-F) (S100 calcium-binding protein A16)	S100A16		mAGAGGGNDIQWcFSQVK	918.925	50.8	P63151	Serine/threonine-protein phosphatase 2A 55 kDa regulatory subunit B alpha isoform (PP2A subunit B isoform B55-alpha) (B55) (PP2A subunit B isoform PR55-alpha) (PP2A subunit B isoform R2-alpha) (PP2A subunit B isoform alpha)	PPP2R2A
GQPGNAYDGAGQPSAAYLSMSQGAVANANSTPPPYER	1232.24	55.3	Q96PK6	RNA-binding protein 14 (Paraspeckle protein 2) (PSP2) (RNA-binding motif protein 14) (RRM-containing coactivator activator/modulator) (Synaptotagmin-interacting protein) (SYT-interacting protein)	RBM14		mDVLAEANGTFALNLLK	931.491	50.8	P35237	Serpin B6 (Cytoplasmic antiproteinase) (CAP) (Peptidase inhibitor 6) (PI-6) (Placental thrombin inhibitor)	SERPINB6
mASGAGGVGGGGGGK	515.751	54.8	P49790	Nuclear pore complex protein Nup153 (153 kDa nucleoporin) (Nucleoporin Nup153)	NUP153		mAALGPSSQNVTEYVVR	866.947	50.8	P35269	General transcription factor IIF subunit 1 (General transcription factor IIF 74 kDa subunit) (Transcription initiation factor IIF subunit alpha) (TFIIF-alpha) (Transcription initiation factor RAP74)	GTF2F1
LAADEDDDDDDEEDDDEDDDDDDFDDEEAEEK	1241.74	56.3	P06748	Nucleophosmin (NPM) (Nucleolar phosphoprotein B23) (Nucleolar protein NO38) (Numatrin)	NPM1		mAAATGAVAASAASGQAEGK	815.905	50.8	Q9NWH9	SAFB-like transcription modulator (Modulator of estrogen-induced transcription)	SLTM
LGLGIDEDDPTADDTSAAVTEEmPPLEGDDDTSR	1188.52	56.3	P07900	Heat shock protein HSP 90-alpha (EC 3.6.4.10) (Heat shock 86 kDa) (HSP 86) (HSP86) (Heat shock protein family C member 1) (Lipopolysaccharide-associated protein 2) (LAP-2) (LPS-associated protein 2) (Renal carcinoma antigen NY-REN-38)	HSP90AA1		mAAEPVEDNcINFVAMK	925.418	50.9	Q14116	Interleukin-18 (IL-18) (Iboctadekin) (Interferon gamma-inducing factor) (IFN-gamma-inducing factor) (Interleukin-1 gamma) (IL-1 gamma)	IL18
mAGLELLSDQGYR	682.347	56.3	Q9NPD3	Exosome complex component RRP41 (Exosome component 4) (Ribosomal RNA-processing protein 41) (p12A)	EXOSC4		mADDIDIEAMLEAPYK	868.405	50.7	Q14498	RNA-binding protein 39 (CAPER alpha) (CAPERalpha) (Hepatocellular carcinoma protein 1) (RNA-binding motif protein 39) (RNA-binding region-containing protein 2) (Splicing factor HCC1)	RBM39
mATAPYNYSYIFK	740.368	57.3	P61106	Ras-related protein Rab-14 (EC 3.6.5.2)	RAB14		mSDAAVDTSSEITTK	733.846	50.3	P06454	Prothymosin alpha [Cleaved into: Prothymosin alpha, N-terminally processed; Thymosin alpha-1]	PTMA
mESGSTAASEEAR	684.292	57.3	P10644	cAMP-dependent protein kinase type I-alpha regulatory subunit (Tissue-specific extinguisher 1) (TSE1)	PRKAR1A		AAVEGTVEAGATVESTAc	861.896	51.3	P49321	Nuclear autoantigenic sperm protein (NASP)	NASP
mSIMSYNGGAVMAMK	751.344	57.3	P49720	Proteasome subunit beta type-3 (Proteasome chain 13) (Proteasome component C10-II) (Proteasome subunit beta-3) (beta-3) (Proteasome theta chain)	PSMB3		mQDAENVAVPEAAEER	900.905	51.3	P55884	Eukaryotic translation initiation factor 3 subunit B (eIF3b) (Eukaryotic translation initiation factor 3 subunit 9) (Prt1 homolog) (hPrt1) (eIF-3-eta) (eIF3 p110) (eIF3 p116)	EIF3B
mEAAGSPAATETGK	681.818	57.3	Q9BRP8	Partner of Y14 and mago (PYM homolog 1 exon junction complex-associated factor) (Protein wibg homolog)	PYM1		mELQPPEASIAVVSIPR	627.005	51.7	P08195	Amino acid transporter heavy chain SLC3A2 (4F2 cell-surface antigen heavy chain) (4F2hc) (4F2 heavy chain antigen) (Lymphocyte activation antigen 4F2 large subunit) (Solute carrier family 3 member 2) (CD antigen CD98)	SLC3A2
mEAAGSPAATETGK	681.817	57.3	Q9BRP8	Partner of Y14 and mago (PYM homolog 1 exon junction complex-associated factor) (Protein wibg homolog)	PYM1		mASSAQSGGSSGGPAVPTVQR	921.953	51.7	Q7KZF4	Staphylococcal nuclease domain-containing protein 1 (EC 3.1.31.1) (100 kDa coactivator) (EBNA2 coactivator p100) (Tudor domain-containing protein 11) (p100 co-activator)	SND1
mAEEQPQVELFVK	729.883	57.4	O00299	Chloride intracellular channel protein 1 (Chloride channel ABP) (Glutaredoxin-like oxidoreductase CLIC1) (EC 1.8.-.-) (Glutathione-dependent dehydroascorbate reductase CLIC1) (EC 1.8.5.1) (Nuclear chloride ion channel 27) (NCC27) (Regulatory nuclear chloride ion channel protein) (hRNCC)	CLIC1		mSVELEEALPVTTAEGMAK	958.981	51.7	Q92522	Histone H1.10 (Histone H1x)	H1-10
mAEEQPQVELFVK	729.879	57.4	O00299	Chloride intracellular channel protein 1 (Chloride channel ABP) (Glutaredoxin-like oxidoreductase CLIC1) (EC 1.8.-.-) (Glutathione-dependent dehydroascorbate reductase CLIC1) (EC 1.8.5.1) (Nuclear chloride ion channel 27) (NCC27) (Regulatory nuclear chloride ion channel protein) (hRNCC)	CLIC1		mEGcVSNLMVcNLAYSGK	1037.96	51.8	O75832	26S proteasome non-ATPase regulatory subunit 10 (26S proteasome regulatory subunit p28) (Gankyrin) (p28(GANK))	PSMD10
mEAAGSPAATETGK	681.813	57.3	Q9BRP8	Partner of Y14 and mago (PYM homolog 1 exon junction complex-associated factor) (Protein wibg homolog)	PYM1		TAENATSGETLEENEAGD	919.382	51.8	Q9UQ80	Proliferation-associated protein 2G4 (Cell cycle protein p38-2G4 homolog) (hG4-1) (ErbB3-binding protein 1)	PA2G4
mAAGTLYTYPENWR	792.379	57.4	P26641	Elongation factor 1-gamma (EF-1-gamma) (eEF-1B gamma)	EEF1G		mSSIGTGYDLSASTFSPDGR	980.45	51.8	P25788	Proteasome subunit alpha type-3 (Macropain subunit C8) (Multicatalytic endopeptidase complex subunit C8) (Proteasome component C8) (Proteasome subunit alpha-7) (alpha-7)	PSMA3
mmLGTEGGEGFVVK	756.855	57.5	P31943	Heterogeneous nuclear ribonucleoprotein H (hnRNP H) [Cleaved into: Heterogeneous nuclear ribonucleoprotein H, N-terminally processed]	HNRNPH1		mVNPTVFFDIAVDGEPLGR	1060.03	51.8	P62937	Peptidyl-prolyl cis-trans isomerase A (PPIase A) (EC 5.2.1.8) (Cyclophilin A) (Cyclosporin A-binding protein) (Rotamase A) [Cleaved into: Peptidyl-prolyl cis-trans isomerase A, N-terminally processed]	PPIA
mADGELNVDSLITR	722.867	57.5	P62140	Serine/threonine-protein phosphatase PP1-beta catalytic subunit (PP-1B) (PPP1CD) (EC 3.1.3.16) (EC 3.1.3.53)	PPP1CB		mASSAQSGGSSGGPAVPTVQR	921.953	51.7	Q7KZF4	Staphylococcal nuclease domain-containing protein 1 (EC 3.1.31.1) (100 kDa coactivator) (EBNA2 coactivator p100) (Tudor domain-containing protein 11) (p100 co-activator)	SND1
mMLGTEGGEGFVVK	748.862	57.5	P31943	Heterogeneous nuclear ribonucleoprotein H (hnRNP H) [Cleaved into: Heterogeneous nuclear ribonucleoprotein H, N-terminally processed]	HNRNPH1		mEGcVSNLMVcNLAYSGK	1037.96	51.8	O75832	26S proteasome non-ATPase regulatory subunit 10 (26S proteasome regulatory subunit p28) (Gankyrin) (p28(GANK))	PSMD10
mmLGTEGGEGFVVK	756.86	57.5	P31943	Heterogeneous nuclear ribonucleoprotein H (hnRNP H) [Cleaved into: Heterogeneous nuclear ribonucleoprotein H, N-terminally processed]	HNRNPH1		YFEADPPGQVAASPDPTT	931.927	51.9	O43598	5-hydroxymethyl-dUMP N-hydrolase (EC 3.2.2.-) (2'-deoxynucleoside 5'-phosphate N-hydrolase 1) (c-Myc-responsive protein RCL)	DNPH1
mcDFTEDQTAEFK	766.816	57.5	P60660	Myosin light polypeptide 6 (17 kDa myosin light chain) (LC17) (Myosin light chain 3) (MLC-3) (Myosin light chain alkali 3) (Myosin light chain A3) (Smooth muscle and nonmuscle myosin light chain alkali 6)	MYL6		mAAPSGGVNcEEFAEFQELLK	746.682	52	Q4VC31	Protein MIX23 (Coiled-coil domain-containing protein 58)	MIX23
mATGANATPLDFPSK	716.362	57.6	Q15637	Splicing factor 1 (Mammalian branch point-binding protein) (BBP) (mBBP) (Transcription factor ZFM1) (Zinc finger gene in MEN1 locus) (Zinc finger protein 162)	SF1		mAAPGPALcLFDVDGTLTAPR	1042.53	52	O15305	Phosphomannomutase 2 (PMM 2) (EC 5.4.2.8)	PMM2
mSGSMATAEASGSDGK	699.297	57.6	O43169	Cytochrome b5 type B (Cytochrome b5 outer mitochondrial membrane isoform)	CYB5B		mAAPSGGVNcEEFAEFQELLK	1119.53	52	Q4VC31	Protein MIX23 (Coiled-coil domain-containing protein 58)	MIX23
mADGELNVDSLITR	722.873	57.4	P62140	Serine/threonine-protein phosphatase PP1-beta catalytic subunit (PP-1B) (PPP1CD) (EC 3.1.3.16) (EC 3.1.3.53)	PPP1CB		mAAPSGGVNcEEFAEFQELLK	746.686	52	Q4VC31	Protein MIX23 (Coiled-coil domain-containing protein 58)	MIX23
EEIQDEEDDDDYVEEGEEEEEEEEGGLR	1115.43	54.2	Q9BTT0	Acidic leucine-rich nuclear phosphoprotein 32 family member E (LANP-like protein) (LANP-L)	ANP32E		mDPNcScATGGScTcAGScK	741.596	52	P04732	Metallothionein-1E (MT-1E) (Metallothionein-IE) (MT-IE)	MT1E
mADQLTEEQIAEFK	782.381	57.2	P0DP25	Calmodulin-3	CALM3		mSASAPAAEGEGTPTQPASEK	964.452	51.9	P35659	Protein DEK	DEK
mENGYTYEDYK	727.794	57	P00491	Purine nucleoside phosphorylase (PNP) (EC 2.4.2.1) (Inosine phosphorylase) (Inosine-guanosine phosphorylase)	PNP		mAAAAAAGAASGLPGPVAQGLK	597.663	51.3	Q96P70	Importin-9 (Imp9) (Ran-binding protein 9) (RanBP9)	IPO9
FLESGGQDGAGDDDDLEDLEEAEEPDMEEDDDQK	1253.15	56.4	P07237	Protein disulfide-isomerase (PDI) (EC 5.3.4.1) (Cellular thyroid hormone-binding protein) (Prolyl 4-hydroxylase subunit beta) (p55)	P4HB		YFQINQDEEEEEDED	966.369	51.7	P35268	Large ribosomal subunit protein eL22 (60S ribosomal protein L22) (EBER-associated protein) (EAP) (Epstein-Barr virus small RNA-associated protein) (Heparin-binding protein HBp15)	RPL22
mcNTPTYcDLGK	685.79	56.4	Q9Y277	Non-selective voltage-gated ion channel VDAC3 (VDAC-3) (hVDAC3) (Outer mitochondrial membrane protein porin 3)	VDAC3		mVNPTVFFDIAVDGEPLGR	1060.03	51.7	P62937	Peptidyl-prolyl cis-trans isomerase A (PPIase A) (EC 5.2.1.8) (Cyclophilin A) (Cyclosporin A-binding protein) (Rotamase A) [Cleaved into: Peptidyl-prolyl cis-trans isomerase A, N-terminally processed]	PPIA
mDEMATTQISK	648.795	56.4	P13797	Plastin-3 (T-fimbrin) (T-plastin)	PLS3		mASGGSGGVSVPALWSEVNR	936.465	51.3	O76094	Signal recognition particle subunit SRP72 (SRP72) (Signal recognition particle 72 kDa protein)	SRP72
mASGVTVNDEVIK	637.34	56.5	Q9Y281	Cofilin-2 (Cofilin, muscle isoform)	CFL2		AAALAAAVAQDPAASGAPSS	848.926	51.3	Q8TAE8	Large ribosomal subunit protein mL64 (39S ribosomal protein L59, mitochondrial) (MRP-L59) (CKII beta-associating protein) (CR6-interacting factor 1) (CRIF1) (Growth arrest and DNA damage-inducible proteins-interacting protein 1) (Papillomavirus L2-interacting nuclear protein 1) (PLINP) (PLINP-1) (p53-responsive gene 6 protein)	GADD45GIP1
mAAPEGSGLGEDAR	636.299	56.6	Q96G03	Phosphopentomutase (EC 5.4.2.7) (Glucose phosphomutase 2) (Phosphodeoxyribomutase) (Phosphoglucomutase-2) (EC 5.4.2.2)	PGM2		mAAAAAAGAASGLPGPVAQGLK	895.994	51.4	Q96P70	Importin-9 (Imp9) (Ran-binding protein 9) (RanBP9)	IPO9
mMLGPEGGEGFVVK	681.346	56.7	P52597	Heterogeneous nuclear ribonucleoprotein F (hnRNP F) (Nucleolin-like protein mcs94-1) [Cleaved into: Heterogeneous nuclear ribonucleoprotein F, N-terminally processed]	HNRNPF		mDNYADLSDTELTTLLR	1006.98	51.4	P50402	Emerin	EMD
mDEMATTQISK	648.8	56.7	P13797	Plastin-3 (T-fimbrin) (T-plastin)	PLS3		mDNYADLSDTELTTLLR	1006.98	51.4	P50402	Emerin	EMD
mAESDWDTVTVLR	717.351	57.2	O60869	Endothelial differentiation-related factor 1 (EDF-1) (Multiprotein-bridging factor 1) (MBF1)	EDF1		mSTIQNLQSFDPFADATK	962.968	51.4	O60739	Eukaryotic translation initiation factor 1b (eIF1b) (Protein translation factor SUI1 homolog GC20)	EIF1B
mATAPYNYSYIFK	740.363	56.8	P61106	Ras-related protein Rab-14 (EC 3.6.5.2)	RAB14		mDDDIAALVVDNGSGMcK	911.404	51.5	P60709	Actin, cytoplasmic 1 (EC 3.6.4.-) (Beta-actin) [Cleaved into: Actin, cytoplasmic 1, N-terminally processed]	ACTB
mSSMNPEYDYLFK	768.342	56.8	P62820	Ras-related protein Rab-1A (EC 3.6.5.2) (YPT1-related protein)	RAB1A		mAANATTNPSQLLPLELVDK	1019.05	51.7	Q9Y4Y9	U6 snRNA-associated Sm-like protein LSm5	LSM5
mAAAAAAGAGPEMVR	642.825	56.9	P28482	Mitogen-activated protein kinase 1 (MAP kinase 1) (MAPK 1) (EC 2.7.11.24) (ERT1) (Extracellular signal-regulated kinase 2) (ERK-2) (MAP kinase isoform p42) (p42-MAPK) (Mitogen-activated protein kinase 2) (MAP kinase 2) (MAPK 2)	MAPK1		mEEEIAALVIDNGSGMcK	939.434	51.5	P63261	Actin, cytoplasmic 2 (EC 3.6.4.-) (Gamma-actin) [Cleaved into: Actin, cytoplasmic 2, N-terminally processed]	ACTG1
mSQWYELQQLDSK	783.877	56.9	P42224	Signal transducer and activator of transcription 1-alpha/beta (Transcription factor ISGF-3 components p91/p84)	STAT1		mSVPAFIDISEEDQAAELR	1016.5	51.5	Q7L2H7	Eukaryotic translation initiation factor 3 subunit M (eIF3m) (Fetal lung protein B5) (hFL-B5) (PCI domain-containing protein 1)	EIF3M
LAADEDDDDDDEEDDDEDDDDDDFDDEEAEEK	1241.74	56.9	P06748	Nucleophosmin (NPM) (Nucleolar phosphoprotein B23) (Nucleolar protein NO38) (Numatrin)	NPM1		mSETAPAETATPAPVEK	820.905	51.5	P16401	Histone H1.5 (Histone H1a) (Histone H1b) (Histone H1s-3)	H1-5
mASGVQVADEVcR	666.816	56.9	P60981	Destrin (Actin-depolymerizing factor) (ADF)	DSTN		TAENATSGETLEENEAGD	919.382	51.6	Q9UQ80	Proliferation-associated protein 2G4 (Cell cycle protein p38-2G4 homolog) (hG4-1) (ErbB3-binding protein 1)	PA2G4
mAGTVVLDDVELR	664.858	57	P25205	DNA replication licensing factor MCM3 (EC 3.6.4.12) (DNA polymerase alpha holoenzyme-associated protein P1) (P1-MCM3) (RLF subunit beta) (p102)	MCM3		mQDAENVAVPEAAEER	900.909	51.6	P55884	Eukaryotic translation initiation factor 3 subunit B (eIF3b) (Eukaryotic translation initiation factor 3 subunit 9) (Prt1 homolog) (hPrt1) (eIF-3-eta) (eIF3 p110) (eIF3 p116)	EIF3B
mAADISESSGADcK	676.787	57	O43583	Density-regulated protein (DRP) (Protein DRP1) (Smooth muscle cell-associated protein 3) (SMAP-3)	DENR		mTEWETAAPAVAETPDIK	935.958	51.6	P46782	Small ribosomal subunit protein uS7 (40S ribosomal protein S5) [Cleaved into: Small ribosomal subunit protein uS7, N-terminally processed (40S ribosomal protein S5, N-terminally processed)]	RPS5
mmLGPEGGEGFVVK	689.343	56.8	P52597	Heterogeneous nuclear ribonucleoprotein F (hnRNP F) (Nucleolin-like protein mcs94-1) [Cleaved into: Heterogeneous nuclear ribonucleoprotein F, N-terminally processed]	HNRNPF		mEEEIAALVIDNGSGmcK	947.429	51.7	P63261	Actin, cytoplasmic 2 (EC 3.6.4.-) (Gamma-actin) [Cleaved into: Actin, cytoplasmic 2, N-terminally processed]	ACTG1
IGYNPDTVAFVPISGWNGDNmLEPSANMPWFK	1195.23	54.1	P68104	Elongation factor 1-alpha 1 (EF-1-alpha-1) (EC 3.6.5.-) (Elongation factor Tu) (EF-Tu) (Eukaryotic elongation factor 1 A-1) (eEF1A-1) (Leukocyte receptor cluster member 7)	EEF1A1		mAQSINITELNLPQLEMLK	1049.07	51.7	Q99471	Prefoldin subunit 5 (Myc modulator 1) (c-Myc-binding protein Mm-1)	PFDN5
YGGSVGSQPPPVAPEPGPVPSSPSQEPPTK	976.488	54.1	Q04323	UBX domain-containing protein 1 (SAPK substrate protein 1) (UBA/UBX 33.3 kDa protein)	UBXN1		TAENATSGETLEENEAGD	919.39	51.5	Q9UQ80	Proliferation-associated protein 2G4 (Cell cycle protein p38-2G4 homolog) (hG4-1) (ErbB3-binding protein 1)	PA2G4
EPEDEEEEEEEEEEDEDEDLEELEVLER	1165.13	54.1	Q9NQC3	Reticulon-4 (Foocen) (Neurite outgrowth inhibitor) (Nogo protein) (Neuroendocrine-specific protein) (NSP) (Neuroendocrine-specific protein C homolog) (RTN-x) (Reticulon-5)	RTN4		mAAAVAAAGAGEPQSPDELLPK	669.013	52	Q9NS69	Mitochondrial import receptor subunit TOM22 homolog (hTom22) (1C9-2) (Translocase of outer membrane 22 kDa subunit homolog)	TOMM22
EQSELDQDLDDVEEVEEEETGEETK	975.414	52.6	P55209	Nucleosome assembly protein 1-like 1 (Histone H2A-H2B chaperone NAP1L1) (NAP-1-related protein) (hNRP)	NAP1L1		mScESSMVLGYWDIR	872.881	50.3	P21266	Glutathione S-transferase Mu 3 (EC 2.5.1.18) (GST class-mu 3) (GSTM3-3) (hGSTM3-3)	GSTM3
GQILTmANPIIGNGGAPDTTALDELGLSK	961.831	52.6	P31327	Carbamoyl-phosphate synthase [ammonia], mitochondrial (EC 6.3.4.16) (Carbamoyl-phosphate synthetase I) (CPSase I)	CPS1		mASSVGNVADSTEPTK	752.86	50.2	O15294	UDP-N-acetylglucosamine--peptide N-acetylglucosaminyltransferase 110 kDa subunit (EC 2.4.1.255) (O-GlcNAc transferase subunit p110) (O-linked N-acetylglucosamine transferase 110 kDa subunit) (OGT)	OGT
mAmVSEFLK	491.75	52.6	P04083	Annexin A1 (Annexin I) (Annexin-1) (Calpactin II) (Calpactin-2) (Chromobindin-9) (Lipocortin I) (Phospholipase A2 inhibitory protein) (p35) [Cleaved into: Annexin Ac2-26]	ANXA1		mASGVTVNDEVIK	637.335	48.7	Q9Y281	Cofilin-2 (Cofilin, muscle isoform)	CFL2
NMITGTSQADcAVLIVAAGVGEFEAGISK	970.489	52.6	P68104	Elongation factor 1-alpha 1 (EF-1-alpha-1) (EC 3.6.5.-) (Elongation factor Tu) (EF-Tu) (Eukaryotic elongation factor 1 A-1) (eEF1A-1) (Leukocyte receptor cluster member 7)	EEF1A1		mASLSLAPVNIFK	651.376	48.7	P78371	T-complex protein 1 subunit beta (TCP-1-beta) (EC 3.6.1.-) (CCT-beta) (Chaperonin containing T-complex polypeptide 1 subunit 2)	CCT2
SEPDDSDPFSFDGPEIMGcTGcQIDWK	1030.76	52.6	P55209	Nucleosome assembly protein 1-like 1 (Histone H2A-H2B chaperone NAP1L1) (NAP-1-related protein) (hNRP)	NAP1L1		mAEYLASIFGTEK	685.844	48.7	Q01081	Splicing factor U2AF 35 kDa subunit (U2 auxiliary factor 35 kDa subunit) (U2 small nuclear RNA auxiliary factor 1) (U2 snRNP auxiliary factor small subunit)	U2AF1
AVQGGGATPVVGAVQGPVPGMPPMTQAPR	909.812	52.7	P09012	U1 small nuclear ribonucleoprotein A (U1 snRNP A) (U1-A) (U1A)	SNRPA		mEPVGccGEcR	698.757	48.7	Q8NEZ5	F-box only protein 22 (F-box protein FBX22p44)	FBXO22
GQILTMANPIIGNGGAPDTTALDELGLSK	956.505	52.7	P31327	Carbamoyl-phosphate synthase [ammonia], mitochondrial (EC 6.3.4.16) (Carbamoyl-phosphate synthetase I) (CPSase I)	CPS1		mMLGPEGGEGFVVK	681.346	48.8	P52597	Heterogeneous nuclear ribonucleoprotein F (hnRNP F) (Nucleolin-like protein mcs94-1) [Cleaved into: Heterogeneous nuclear ribonucleoprotein F, N-terminally processed]	HNRNPF
QLAPGMVQQMQSVcSDcNGEGEVINEK	1003.45	52.6	O60884	DnaJ homolog subfamily A member 2 (Cell cycle progression restoration gene 3 protein) (Dnj3) (Dj3) (HIRA-interacting protein 4) (Renal carcinoma antigen NY-REN-14)	DNAJA2		mAAAAAAGAGPEMVR	642.822	48.8	P28482	Mitogen-activated protein kinase 1 (MAP kinase 1) (MAPK 1) (EC 2.7.11.24) (ERT1) (Extracellular signal-regulated kinase 2) (ERK-2) (MAP kinase isoform p42) (p42-MAPK) (Mitogen-activated protein kinase 2) (MAP kinase 2) (MAPK 2)	MAPK1
cPEALFQPSFLGMEScGIHETTFNSIMK	1077.83	52.7	P60709	Actin, cytoplasmic 1 (EC 3.6.4.-) (Beta-actin) [Cleaved into: Actin, cytoplasmic 1, N-terminally processed]	ACTB		mEGQSVEELLAK	688.342	48.8	Q15050	Ribosome biogenesis regulatory protein homolog	RRS1
SLGTGAPVIESPYGETISPEDAPESISK	944.47	52.8	P33240	Cleavage stimulation factor subunit 2 (CF-1 64 kDa subunit) (Cleavage stimulation factor 64 kDa subunit) (CSTF 64 kDa subunit) (CstF-64)	CSTF2		FLESGGQDGAGDDDDLEDLEEAEEPDMEEDDDQK	1253.15	48.7	P07237	Protein disulfide-isomerase (PDI) (EC 5.3.4.1) (Cellular thyroid hormone-binding protein) (Prolyl 4-hydroxylase subunit beta) (p55)	P4HB
ENAIEDEEEEEEEDDDEEEDDLEVK	1009.05	52.8	P13667	Protein disulfide-isomerase A4 (EC 5.3.4.1) (Endoplasmic reticulum resident protein 70) (ER protein 70) (ERp70) (Endoplasmic reticulum resident protein 72) (ER protein 72) (ERp-72) (ERp72)	PDIA4		mAAAAAAGAGPEMVR	642.822	48.9	P28482	Mitogen-activated protein kinase 1 (MAP kinase 1) (MAPK 1) (EC 2.7.11.24) (ERT1) (Extracellular signal-regulated kinase 2) (ERK-2) (MAP kinase isoform p42) (p42-MAPK) (Mitogen-activated protein kinase 2) (MAP kinase 2) (MAPK 2)	MAPK1
SEPDDSDPFSFDGPEImGcTGcQIDWK	1036.09	52.8	P55209	Nucleosome assembly protein 1-like 1 (Histone H2A-H2B chaperone NAP1L1) (NAP-1-related protein) (hNRP)	NAP1L1		mATAPYNYSYIFK	740.361	49	P61106	Ras-related protein Rab-14 (EC 3.6.5.2)	RAB14
GLAAAEPTANGGLALASIEDQGAAAGGYcGSR	992.812	52.8	Q15758	Neutral amino acid transporter B(0) (ATB(0)) (Baboon M7 virus receptor) (RD114/simian type D retrovirus receptor) (Sodium-dependent neutral amino acid transporter type 2) (Solute carrier family 1 member 5)	SLC1A5		mSQWYELQQLDSK	783.876	49	P42224	Signal transducer and activator of transcription 1-alpha/beta (Transcription factor ISGF-3 components p91/p84)	STAT1
SEPDDSDPFSFDGPEIMGcTGcQIDWK	1030.76	52.9	P55209	Nucleosome assembly protein 1-like 1 (Histone H2A-H2B chaperone NAP1L1) (NAP-1-related protein) (hNRP)	NAP1L1		mcNTPTYcDLGK	685.789	49	Q9Y277	Non-selective voltage-gated ion channel VDAC3 (VDAC-3) (hVDAC3) (Outer mitochondrial membrane protein porin 3)	VDAC3
VLDNYLTSPLPEEVDETSAEDEGVSQR	998.14	52.9	O00299	Chloride intracellular channel protein 1 (Chloride channel ABP) (Glutaredoxin-like oxidoreductase CLIC1) (EC 1.8.-.-) (Glutathione-dependent dehydroascorbate reductase CLIC1) (EC 1.8.5.1) (Nuclear chloride ion channel 27) (NCC27) (Regulatory nuclear chloride ion channel protein) (hRNCC)	CLIC1		mASGVQVADEVcR	666.814	49	P60981	Destrin (Actin-depolymerizing factor) (ADF)	DSTN
LLEGDGGPNTGGMGAYcPAPQVSNDLLLK	982.148	52.9	P22102	Trifunctional purine biosynthetic protein adenosine-3 [Includes: Phosphoribosylamine--glycine ligase (EC 6.3.4.13) (Glycinamide ribonucleotide synthetase) (GARS) (Phosphoribosylglycinamide synthetase); Phosphoribosylformylglycinamidine cyclo-ligase (EC 6.3.3.1) (AIR synthase) (AIRS) (Phosphoribosyl-aminoimidazole synthetase); Phosphoribosylglycinamide formyltransferase (EC 2.1.2.2) (5'-phosphoribosylglycinamide transformylase) (GAR transformylase) (GART)]	GART		LAADEDDDDDDEEDDDEDDDDDDFDDEEAEEK	1241.74	49.1	P06748	Nucleophosmin (NPM) (Nucleolar phosphoprotein B23) (Nucleolar protein NO38) (Numatrin)	NPM1
SLGTGAPVIESPYGETISPEDAPESISK	944.47	52.8	P33240	Cleavage stimulation factor subunit 2 (CF-1 64 kDa subunit) (Cleavage stimulation factor 64 kDa subunit) (CSTF 64 kDa subunit) (CstF-64)	CSTF2		mAADISESSGADcK	676.784	49.1	O43583	Density-regulated protein (DRP) (Protein DRP1) (Smooth muscle cell-associated protein 3) (SMAP-3)	DENR
TVPPAVTGITFLSGGQSEEEASINLNAINK	765.152	53	P04075	Fructose-bisphosphate aldolase A (EC 4.1.2.13) (Lung cancer antigen NY-LU-1) (Muscle-type aldolase)	ALDOA		mAADISESSGADcK	676.784	49.1	O43583	Density-regulated protein (DRP) (Protein DRP1) (Smooth muscle cell-associated protein 3) (SMAP-3)	DENR
VNDGVcDccDGTDEYNSGVIcENTcK	1014.39	52.5	P14314	Glucosidase 2 subunit beta (80K-H protein) (Glucosidase II subunit beta) (Protein kinase C substrate 60.1 kDa protein heavy chain) (PKCSH)	PRKCSH		ALANVNIGSLIcNVGAGGPAPAAGAAPAGGPAPSTAAAPAEEK	952.986	48.9	P05386	Large ribosomal subunit protein P1 (60S acidic ribosomal protein P1)	RPLP1
AALDEAQGVGLDSTGYYDQEIYGGSDSR	979.777	52.5	O75533	Splicing factor 3B subunit 1 (Pre-mRNA-splicing factor SF3b 155 kDa subunit) (SF3b155) (Spliceosome-associated protein 155) (SAP 155)	SF3B1		ALANVNIGSLIcNVGAGGPAPAAGAAPAGGPAPSTAAAPAEEK	762.59	49.1	P05386	Large ribosomal subunit protein P1 (60S acidic ribosomal protein P1)	RPLP1
FVSSSSSGAYGGGYGGVLTASDGLLAGNEK	936.789	52.2	P08727	Keratin, type I cytoskeletal 19 (Cytokeratin-19) (CK-19) (Keratin-19) (K19)	KRT19		mEEVVIAGMSGK	646.815	48.6	P49327	Fatty acid synthase (EC 2.3.1.85) (Type I fatty acid synthase) [Includes: [Acyl-carrier-protein] S-acetyltransferase (EC 2.3.1.38); [Acyl-carrier-protein] S-malonyltransferase (EC 2.3.1.39); 3-oxoacyl-[acyl-carrier-protein] synthase (EC 2.3.1.41); 3-oxoacyl-[acyl-carrier-protein] reductase (EC 1.1.1.100); 3-hydroxyacyl-[acyl-carrier-protein] dehydratase (EC 4.2.1.59); Enoyl-[acyl-carrier-protein] reductase (EC 1.3.1.39); Acyl-[acyl-carrier-protein] hydrolase (EC 3.1.2.14)]	FASN
DGTVTAGNASGVADGAGAVIIASEDAVK	839.428	52.2	P42765	3-ketoacyl-CoA thiolase, mitochondrial (EC 2.3.1.16) (Acetyl-CoA acetyltransferase) (EC 2.3.1.9) (Acetyl-CoA acyltransferase) (Acyl-CoA hydrolase, mitochondrial) (EC 3.1.2.-, EC 3.1.2.1, EC 3.1.2.2) (Beta-ketothiolase) (Mitochondrial 3-oxoacyl-CoA thiolase) (T1)	ACAA2		VTEDENDEPIEIPSEDDGTVLLSTVTAQFPGAcGLR	1292.27	48.6	Q13148	TAR DNA-binding protein 43 (TDP-43)	TARDBP
QSSYSQQPYNNQGQQQNMESSGSQGGR	992.429	52.2	Q92804	TATA-binding protein-associated factor 2N (68 kDa TATA-binding protein-associated factor) (TAF(II)68) (TAFII68) (RNA-binding protein 56)	TAF15		mAAAGGGGGGAAAAGR	557.273	48.2	Q9UL25	Ras-related protein Rab-21 (EC 3.6.5.2)	RAB21
TLNETELTELQSQISDTSVVLSmDNSR	1009.49	52.2	P08729	Keratin, type II cytoskeletal 7 (Cytokeratin-7) (CK-7) (Keratin-7) (K7) (Sarcolectin) (Type-II keratin Kb7)	KRT7		GGLGGGYGGASGMGGITAVTVNQSLLSPLVLEVDPNIQAVR	1309.02	48.2	P05787	Keratin, type II cytoskeletal 8 (Cytokeratin-8) (CK-8) (Keratin-8) (K8) (Type-II keratin Kb8)	KRT8
LLEDGEDFNLGDALDSSNSmQTIQK	919.424	52.3	P05783	Keratin, type I cytoskeletal 18 (Cell proliferation-inducing gene 46 protein) (Cytokeratin-18) (CK-18) (Keratin-18) (K18)	KRT18		GGLGGGYGGASGMGGITAVTVNQSLLSPLVLEVDPNIQAVR	982.011	48.2	P05787	Keratin, type II cytoskeletal 8 (Cytokeratin-8) (CK-8) (Keratin-8) (K8) (Type-II keratin Kb8)	KRT8
MGQAVPAPTGAPPGGQPDYSAAWAEYYR	970.12	52.3	Q96AE4	Far upstream element-binding protein 1 (FBP) (FUSE-binding protein 1) (DNA helicase V) (hDH V)	FUBP1		GGGGGGGGGGGLGGGLGNVLGGLISGAGGGGGGGGGGGGGGGGGGGGTAMR	1194.55	48.3	P04632	Calpain small subunit 1 (CSS1) (Calcium-activated neutral proteinase small subunit) (CANP small subunit) (Calcium-dependent protease small subunit) (CDPS) (Calcium-dependent protease small subunit 1) (Calpain regulatory subunit)	CAPNS1
TLNETELTELQSQISDTSVVLSMDNSR	1004.17	52.3	P08729	Keratin, type II cytoskeletal 7 (Cytokeratin-7) (CK-7) (Keratin-7) (K7) (Sarcolectin) (Type-II keratin Kb7)	KRT7		LGSAGGLGSTLGGSSYSScYSFGSGGGYGSSFGGVDGLLAGGEK	1006.96	48.3	Q04695	Keratin, type I cytoskeletal 17 (39.1) (Cytokeratin-17) (CK-17) (Keratin-17) (K17)	KRT17
VEMGTSSQNDVDMSWIPQETLNQINK	988.798	52.5	P43307	Translocon-associated protein subunit alpha (TRAP-alpha) (Signal sequence receptor subunit alpha) (SSR-alpha)	SSR1		LGLGIDEDEVAAEEPNAAVPDEIPPLEGDEDASR	1178.22	48.4	P08238	Heat shock protein HSP 90-beta (HSP 90) (Heat shock 84 kDa) (HSP 84) (HSP84) (Heat shock protein family C member 3)	HSP90AB1
QAQVATGGGPGAPPGSQPDYSAAWAEYYR	984.793	52.3	Q92945	Far upstream element-binding protein 2 (FUSE-binding protein 2) (KH type-splicing regulatory protein) (KSRP) (p75)	KHSRP		LGLGIDEDDPTADDTSAAVTEEMPPLEGDDDTSR	1183.18	48.4	P07900	Heat shock protein HSP 90-alpha (EC 3.6.4.10) (Heat shock 86 kDa) (HSP 86) (HSP86) (Heat shock protein family C member 1) (Lipopolysaccharide-associated protein 2) (LAP-2) (LPS-associated protein 2) (Renal carcinoma antigen NY-REN-38)	HSP90AA1
AEPPQcTSLAWSADGQTLFAGYTDNLVR	1023.49	52.3	P63244	Small ribosomal subunit protein RACK1 (Cell proliferation-inducing gene 21 protein) (Guanine nucleotide-binding protein subunit beta-2-like 1) (Guanine nucleotide-binding protein subunit beta-like protein 12.3) (Human lung cancer oncogene 7 protein) (HLC-7) (Receptor for activated C kinase) (Receptor for activated C kinase 1) (Receptor of activated protein C kinase 1) [Cleaved into: Small ribosomal subunit protein RACK1, N-terminally processed (Guanine nucleotide-binding protein subunit beta-2-like 1, N-terminally processed) (Receptor of activated protein C kinase 1, N-terminally processed)]	RACK1		mAAQGEPQVQFK	622.817	48.6	P62826	GTP-binding nuclear protein Ran (EC 3.6.5.-) (Androgen receptor-associated protein 24) (GTPase Ran) (Ras-like protein TC4) (Ras-related nuclear protein)	RAN
mSSEPPPPPQPPTHQASVGLLDTPR	849.773	52.4	Q9Y2V2	Calcium-regulated heat-stable protein 1 (Calcium-regulated heat-stable protein of 24 kDa) (CRHSP-24)	CARHSP1		mASGVAVSDGVIK	572.814	48.4	P23528	Cofilin-1 (18 kDa phosphoprotein) (p18) (Cofilin, non-muscle isoform)	CFL1
EQFDTLTPEPPVDPNQEVPPGPPR	886.105	52.4	Q6PKG0	La-related protein 1 (La ribonucleoprotein domain family member 1)	LARP1		mSGGSScSQTPSR	626.764	48.4	Q13541	Eukaryotic translation initiation factor 4E-binding protein 1 (4E-BP1) (eIF4E-binding protein 1) (Phosphorylated heat- and acid-stable protein regulated by insulin 1) (PHAS-I)	EIF4EBP1
IIENAENEYQTAISENYQTmSDTTFK	1019.47	52.4	P52907	F-actin-capping protein subunit alpha-1 (CapZ alpha-1)	CAPZA1		mESAIAEGGASR	610.782	48.4	P78344	Eukaryotic translation initiation factor 4 gamma 2 (eIF-4-gamma 2) (eIF-4G 2) (eIF4G 2) (Death-associated protein 5) (DAP-5) (p97)	EIF4G2
EQSELDQDLDDVEEVEEEETGEETK	975.413	52.4	P55209	Nucleosome assembly protein 1-like 1 (Histone H2A-H2B chaperone NAP1L1) (NAP-1-related protein) (hNRP)	NAP1L1		mADSELQLVEQR	665.335	48.5	P07741	Adenine phosphoribosyltransferase (APRT) (EC 2.4.2.7)	APRT
QVYEEEYGSSLEDDVVGDTSGYYQR	963.42	52.5	P08758	Annexin A5 (Anchorin CII) (Annexin V) (Annexin-5) (Calphobindin I) (CPB-I) (Endonexin II) (Lipocortin V) (Placental anticoagulant protein 4) (PP4) (Placental anticoagulant protein I) (PAP-I) (Thromboplastin inhibitor) (Vascular anticoagulant-alpha) (VAC-alpha)	ANXA5		mATTATMATSGSAR	634.3	48.5	P38919	Eukaryotic initiation factor 4A-III (eIF-4A-III) (eIF4A-III) (EC 3.6.4.13) (ATP-dependent RNA helicase DDX48) (ATP-dependent RNA helicase eIF4A-3) (DEAD box protein 48) (Eukaryotic initiation factor 4A-like NUK-34) (Eukaryotic translation initiation factor 4A isoform 3) (Nuclear matrix protein 265) (NMP 265) (hNMP 265) [Cleaved into: Eukaryotic initiation factor 4A-III, N-terminally processed]	EIF4A3
FVDEQEEAAAAAAEPGPDPSEVDGLLR	928.439	52.5	Q9BPX5	Actin-related protein 2/3 complex subunit 5-like protein (Arp2/3 complex 16 kDa subunit 2) (ARC16-2)	ARPC5L		mAAAAAQGGGGGEPR	606.29	48.5	P27361	Mitogen-activated protein kinase 3 (MAP kinase 3) (MAPK 3) (EC 2.7.11.24) (ERT2) (Extracellular signal-regulated kinase 1) (ERK-1) (Insulin-stimulated MAP2 kinase) (MAP kinase isoform p44) (p44-MAPK) (Microtubule-associated protein 2 kinase) (p44-ERK1)	MAPK3
MGQAVPAPTGAPPGGQPDYSAAWAEYYR	970.12	52.3	Q96AE4	Far upstream element-binding protein 1 (FBP) (FUSE-binding protein 1) (DNA helicase V) (hDH V)	FUBP1		VQGEAVSNIQENTQTPTVQEESEEEEVDETGVEVK	1287.59	48.5	E9PAV3	Nascent polypeptide-associated complex subunit alpha, muscle-specific form (Alpha-NAC, muscle-specific form) (skNAC)	NACA
mDGIVPDIAVGTK	679.359	57.6	P26599	Polypyrimidine tract-binding protein 1 (PTB) (57 kDa RNA-binding protein PPTB-1) (Heterogeneous nuclear ribonucleoprotein I) (hnRNP I)	PTBP1		AMQAAGQIPATALLPTMTPDGLAVTPTPVPVVGSQMTR	1263.66	48.6	P26368	Splicing factor U2AF 65 kDa subunit (U2 auxiliary factor 65 kDa subunit) (hU2AF(65)) (hU2AF65) (U2 snRNP auxiliary factor large subunit)	U2AF2
EIAEAYLGYPVTNAVITVPAYFNDSQR	1001.18	53	P0DMV9	Heat shock 70 kDa protein 1B (Heat shock 70 kDa protein 2) (HSP70-2) (HSP70.2) (Heat shock protein family A member 1B)	HSPA1B		mNPEYDYLFK	681.309	48.4	Q9H0U4	Ras-related protein Rab-1B (EC 3.6.5.2)	RAB1B
NQAFIEmNTEEAANTmVNYYTSVTPVLR	1080.17	53.1	P26599	Polypyrimidine tract-binding protein 1 (PTB) (57 kDa RNA-binding protein PPTB-1) (Heterogeneous nuclear ribonucleoprotein I) (hnRNP I)	PTBP1		mNAGSDPVVIVSAAR	764.897	50.2	Q9BWD1	Acetyl-CoA acetyltransferase, cytosolic (EC 2.3.1.9) (Acetyl-CoA transferase-like protein) (Cytosolic acetoacetyl-CoA thiolase)	ACAT2
FPPLGGGGGIGYEANPGVPPATMSGSMMGSDMR	1065.82	53.5	P23246	Splicing factor, proline- and glutamine-rich (100 kDa DNA-pairing protein) (hPOMp100) (DNA-binding p52/p100 complex, 100 kDa subunit) (Polypyrimidine tract-binding protein-associated-splicing factor) (PSF) (PTB-associated-splicing factor)	SFPQ		mMLGTEGGEGFVVK	683.34	49.2	P31943	Heterogeneous nuclear ribonucleoprotein H (hnRNP H) [Cleaved into: Heterogeneous nuclear ribonucleoprotein H, N-terminally processed]	HNRNPH1
IGFPETTEEELEEIASENSDcIFPSAPDVK	1118.51	53.5	Q9Y3F4	Serine-threonine kinase receptor-associated protein (MAP activator with WD repeats) (UNR-interacting protein) (WD-40 repeat protein PT-WD)	STRAP		ALANVNIGSLIcNVGAGGPAPAAGAAPAGGPAPSTAAAPAEEK	1270.32	49.3	P05386	Large ribosomal subunit protein P1 (60S acidic ribosomal protein P1)	RPLP1
SGEDESQEDVLMDEAPSNLSQASTLQANR	1041.14	53.7	Q7Z6Z7	E3 ubiquitin-protein ligase HUWE1 (EC 2.3.2.26) (ARF-binding protein 1) (ARF-BP1) (HECT, UBA and WWE domain-containing protein 1) (HECT-type E3 ubiquitin transferase HUWE1) (Homologous to E6AP carboxyl terminus homologous protein 9) (HectH9) (Large structure of UREB1) (LASU1) (Mcl-1 ubiquitin ligase E3) (Mule) (Upstream regulatory element-binding protein 1) (URE-B1) (URE-binding protein 1)	HUWE1		mAALAPLPPLPAQFK	738.436	49.9	Q9NP79	Vacuolar protein sorting-associated protein VTA1 homolog (Dopamine-responsive gene 1 protein) (DRG-1) (LYST-interacting protein 5) (LIP5) (SKD1-binding protein 1) (SBP1)	VTA1
FPPLGGGGGIGYEANPGVPPATMSGSMMGSDMR	1065.82	53.7	P23246	Splicing factor, proline- and glutamine-rich (100 kDa DNA-pairing protein) (hPOMp100) (DNA-binding p52/p100 complex, 100 kDa subunit) (Polypyrimidine tract-binding protein-associated-splicing factor) (PSF) (PTB-associated-splicing factor)	SFPQ		mTQFLPPNLLALFAPR	870.495	50	P08621	U1 small nuclear ribonucleoprotein 70 kDa (U1 snRNP 70 kDa) (U1-70K) (snRNP70)	SNRNP70
KEGEEEEENTEEPPQGEEEESMETQE	1018.07	53.7	Q12905	Interleukin enhancer-binding factor 2 (Nuclear factor of activated T-cells 45 kDa)	ILF2		mcDFTEDQTAEFK	766.814	50	P60660	Myosin light polypeptide 6 (17 kDa myosin light chain) (LC17) (Myosin light chain 3) (MLC-3) (Myosin light chain alkali 3) (Myosin light chain A3) (Smooth muscle and nonmuscle myosin light chain alkali 6)	MYL6
YTLPPGVDPTQVSSSLSPEGTLTVEAPMPK	1033.53	53.7	P04792	Heat shock protein beta-1 (HspB1) (28 kDa heat shock protein) (Estrogen-regulated 24 kDa protein) (Heat shock 27 kDa protein) (HSP 27) (Heat shock protein family B member 1) (Stress-responsive protein 27) (SRP27)	HSPB1		NNSNDIVNAIMELTM	839.894	50	E9PAV3	Nascent polypeptide-associated complex subunit alpha, muscle-specific form (Alpha-NAC, muscle-specific form) (skNAC)	NACA
TPSTMENDSSNLDPSQAPSLAQPLVFSNSK	1054.84	53.8	Q14157	Ubiquitin-associated protein 2-like (Protein NICE-4) (RNA polymerase II degradation factor UBAP2L)	UBAP2L		YPDYEVTWANDGY	796.831	50	Q9NRX4	14 kDa phosphohistidine phosphatase (EC 3.9.1.3) (Phosphohistidine phosphatase 1) (PHPT1) (Protein histidine phosphatase) (PHP) (Protein janus-A homolog)	PHPT1
AFLADPSAFVAAAPVAAATTAAPAAAAAPAK	688.873	53.5	P05388	Large ribosomal subunit protein uL10 (60S acidic ribosomal protein P0) (60S ribosomal protein L10E)	RPLP0		mAAGVEAAAEVAATEIK	771.904	50	P52272	Heterogeneous nuclear ribonucleoprotein M (hnRNP M)	HNRNPM
LASVPAGGAVAVSAAPGSAAPAAGSAPAAAEEK	925.487	53.8	P05387	Large ribosomal subunit protein P2 (60S acidic ribosomal protein P2) (Renal carcinoma antigen NY-REN-44)	RPLP2		mGSEAAQLLEAADFAAR	831.406	50	Q8N4P3	Guanosine-3',5'-bis(diphosphate) 3'-pyrophosphohydrolase MESH1 (EC 3.1.7.2) (HD domain-containing protein 3) (Metazoan SpoT homolog 1) (MESH1) (Penta-phosphate guanosine-3'-pyrophosphohydrolase) ((ppGpp)ase)	HDDC3
AEIScTDNQDGTcSVSYLPVLPGDYSILVK	1101.2	53.8	P21333	Filamin-A (FLN-A) (Actin-binding protein 280) (ABP-280) (Alpha-filamin) (Endothelial actin-binding protein) (Filamin-1) (Non-muscle filamin)	FLNA		mASQSQGIQQLLQAEK	835.941	49.9	O75348	V-type proton ATPase subunit G 1 (V-ATPase subunit G 1) (V-ATPase 13 kDa subunit 1) (Vacuolar proton pump subunit G 1) (Vacuolar proton pump subunit M16)	ATP6V1G1
mAGLNSLEAVK	522.293	53.8	P67936	Tropomyosin alpha-4 chain (TM30p1) (Tropomyosin-4)	TPM4		mAALAPLPPLPAQFK	738.435	50.1	Q9NP79	Vacuolar protein sorting-associated protein VTA1 homolog (Dopamine-responsive gene 1 protein) (DRG-1) (LYST-interacting protein 5) (LIP5) (SKD1-binding protein 1) (SBP1)	VTA1
TPSTMENDSSNLDPSQAPSLAQPLVFSNSK	1054.84	53.8	Q14157	Ubiquitin-associated protein 2-like (Protein NICE-4) (RNA polymerase II degradation factor UBAP2L)	UBAP2L		LLPALASVPALPSDS	725.91	50.1	Q03154	Aminoacylase-1 (ACY-1) (EC 3.5.1.14) (N-acyl-L-amino-acid amidohydrolase)	ACY1
mTDAAVSFAK	476.245	53.9	P05141	ADP/ATP translocase 2 (ADP,ATP carrier protein 2) (ADP,ATP carrier protein, fibroblast isoform) (Adenine nucleotide translocator 2) (ANT 2) (Solute carrier family 25 member 5) [Cleaved into: ADP/ATP translocase 2, N-terminally processed]	SLC25A5		mDSAGQDINLNSPNK	823.378	50.1	O43399	Tumor protein D54 (hD54) (Tumor protein D52-like 2)	TPD52L2
mASGTTTTAVK	489.76	53.9	Q13126	S-methyl-5'-thioadenosine phosphorylase (EC 2.4.2.28) (5'-methylthioadenosine phosphorylase) (MTA phosphorylase) (MTAP) (MTAPase)	MTAP		mTTSGALFPSLVPGSR	766.409	50.1	Q16186	Proteasomal ubiquitin receptor ADRM1 (110 kDa cell membrane glycoprotein) (Gp110) (Adhesion-regulating molecule 1) (ARM-1) (Proteasome regulatory particle non-ATPase 13) (hRpn13) (Rpn13 homolog)	ADRM1
AEIScTDNQDGTcSVSYLPVLPGDYSILVK	1101.19	53.9	P21333	Filamin-A (FLN-A) (Actin-binding protein 280) (ABP-280) (Alpha-filamin) (Endothelial actin-binding protein) (Filamin-1) (Non-muscle filamin)	FLNA		mScESSMVLGYWDIR	872.886	50.1	P21266	Glutathione S-transferase Mu 3 (EC 2.5.1.18) (GST class-mu 3) (GSTM3-3) (hGSTM3-3)	GSTM3
mEPEQMLEGQTQVAENPHSEYGLTDNVER	1125.18	54	Q9C005	Protein dpy-30 homolog (Dpy-30-like protein) (Dpy-30L)	DPY30		VEEEPEEEPEETAEDTTEDTEQDEDEEMDVGTDEEEETAK	1154.95	50.2	P14625	Endoplasmin (EC 3.6.4.-) (94 kDa glucose-regulated protein) (GRP-94) (Heat shock protein 90 kDa beta member 1) (Heat shock protein family C member 4) (Tumor rejection antigen 1) (gp96 homolog)	HSP90B1
IGYNPDTVAFVPISGWNGDNMLEPSANMPWFK	1189.9	53.8	P68104	Elongation factor 1-alpha 1 (EF-1-alpha-1) (EC 3.6.5.-) (Elongation factor Tu) (EF-Tu) (Eukaryotic elongation factor 1 A-1) (eEF1A-1) (Leukocyte receptor cluster member 7)	EEF1A1		mDSAGQDINLNSPNK	823.379	50.2	O43399	Tumor protein D54 (hD54) (Tumor protein D52-like 2)	TPD52L2
ELEQVcNPIISGLYQGAGGPGPGGFGAQGPK	1019.18	53	P0DMV9	Heat shock 70 kDa protein 1B (Heat shock 70 kDa protein 2) (HSP70-2) (HSP70.2) (Heat shock protein family A member 1B)	HSPA1B		mQSDDVIWDTLGNK	832.382	50.2	Q9BXY0	Protein MAK16 homolog (NNP78) (Protein RBM13)	MAK16
FPPLGGGGGIGYEANPGVPPATMSGSMMGSDMR	1065.82	53.5	P23246	Splicing factor, proline- and glutamine-rich (100 kDa DNA-pairing protein) (hPOMp100) (DNA-binding p52/p100 complex, 100 kDa subunit) (Polypyrimidine tract-binding protein-associated-splicing factor) (PSF) (PTB-associated-splicing factor)	SFPQ		mTTSGALFPSLVPGSR	766.413	50.1	Q16186	Proteasomal ubiquitin receptor ADRM1 (110 kDa cell membrane glycoprotein) (Gp110) (Adhesion-regulating molecule 1) (ARM-1) (Proteasome regulatory particle non-ATPase 13) (hRpn13) (Rpn13 homolog)	ADRM1
mNDTVTIR	496.249	53.4	P62847	Small ribosomal subunit protein eS24 (40S ribosomal protein S24)	RPS24		mADQLTEEQIAEFK	782.379	49.2	P0DP25	Calmodulin-3	CALM3
VVLGDGVQLPPGDYSTTPGGTLFSTTPGGTR	1016.52	53.1	Q13541	Eukaryotic translation initiation factor 4E-binding protein 1 (4E-BP1) (eIF4E-binding protein 1) (Phosphorylated heat- and acid-stable protein regulated by insulin 1) (PHAS-I)	EIF4EBP1		mAAGTLYTYPENWR	792.376	49.9	P26641	Elongation factor 1-gamma (EF-1-gamma) (eEF-1B gamma)	EEF1G
YDIPATAATATSPTPNPVPSVPANPPK	892.135	53.1	P51610	Host cell factor 1 (HCF) (HCF-1) (C1 factor) (CFF) (VCAF) (VP16 accessory protein) [Cleaved into: HCF N-terminal chain 1; HCF N-terminal chain 2; HCF N-terminal chain 3; HCF N-terminal chain 4; HCF N-terminal chain 5; HCF N-terminal chain 6; HCF C-terminal chain 1; HCF C-terminal chain 2; HCF C-terminal chain 3; HCF C-terminal chain 4; HCF C-terminal chain 5; HCF C-terminal chain 6]	HCFC1		mAAGVEAAAEVAATEIK	771.907	49.8	P52272	Heterogeneous nuclear ribonucleoprotein M (hnRNP M)	HNRNPM
LASVPAGGAVAVSAAPGSAAPAAGSAPAAAEEK	925.476	53.2	P05387	Large ribosomal subunit protein P2 (60S acidic ribosomal protein P2) (Renal carcinoma antigen NY-REN-44)	RPLP2		mASVGEcPAPVPVK	676.847	49.3	P56134	ATP synthase F(0) complex subunit f, mitochondrial (ATP synthase membrane subunit f)	ATP5MF
SLEPLPSSGPDFGGLGEEAEFVEVEPEAK	1006.14	53.2	Q9Y512	Sorting and assembly machinery component 50 homolog (Transformation-related gene 3 protein) (TRG-3)	SAMM50		mENGYTYEDYK	727.792	49.4	P00491	Purine nucleoside phosphorylase (PNP) (EC 2.4.2.1) (Inosine phosphorylase) (Inosine-guanosine phosphorylase)	PNP
NQAFIEMNTEEAANTMVNYYTSVTPVLR	1069.51	53.2	P26599	Polypyrimidine tract-binding protein 1 (PTB) (57 kDa RNA-binding protein PPTB-1) (Heterogeneous nuclear ribonucleoprotein I) (hnRNP I)	PTBP1		mEAAGSPAATETGK	681.814	49.4	Q9BRP8	Partner of Y14 and mago (PYM homolog 1 exon junction complex-associated factor) (Protein wibg homolog)	PYM1
AFADAMEVIPSTLAENAGLNPISTVTELR	1010.86	53.2	P50991	T-complex protein 1 subunit delta (TCP-1-delta) (EC 3.6.1.-) (CCT-delta) (Chaperonin containing T-complex polypeptide 1 subunit 4) (Stimulator of TAR RNA-binding)	CCT4		mAAGTLYTYPENWR	792.376	49.4	P26641	Elongation factor 1-gamma (EF-1-gamma) (eEF-1B gamma)	EEF1G
VVVPATEEEAEVDEFPTDGEMSAQEEDR	1036.79	53.2	O00541	Pescadillo homolog	PES1		mAEEQPQVELFVK	729.878	49.4	O00299	Chloride intracellular channel protein 1 (Chloride channel ABP) (Glutaredoxin-like oxidoreductase CLIC1) (EC 1.8.-.-) (Glutathione-dependent dehydroascorbate reductase CLIC1) (EC 1.8.5.1) (Nuclear chloride ion channel 27) (NCC27) (Regulatory nuclear chloride ion channel protein) (hRNCC)	CLIC1
VLDNYLTSPLPEEVDETSAEDEGVSQR	998.139	53.4	O00299	Chloride intracellular channel protein 1 (Chloride channel ABP) (Glutaredoxin-like oxidoreductase CLIC1) (EC 1.8.-.-) (Glutathione-dependent dehydroascorbate reductase CLIC1) (EC 1.8.5.1) (Nuclear chloride ion channel 27) (NCC27) (Regulatory nuclear chloride ion channel protein) (hRNCC)	CLIC1		mcDFTEDQTAEFK	766.811	49.5	P60660	Myosin light polypeptide 6 (17 kDa myosin light chain) (LC17) (Myosin light chain 3) (MLC-3) (Myosin light chain alkali 3) (Myosin light chain A3) (Smooth muscle and nonmuscle myosin light chain alkali 6)	MYL6
mTDAAVSFAK	476.245	53.2	P05141	ADP/ATP translocase 2 (ADP,ATP carrier protein 2) (ADP,ATP carrier protein, fibroblast isoform) (Adenine nucleotide translocator 2) (ANT 2) (Solute carrier family 25 member 5) [Cleaved into: ADP/ATP translocase 2, N-terminally processed]	SLC25A5		mSGSMATAEASGSDGK	699.296	49.5	O43169	Cytochrome b5 type B (Cytochrome b5 outer mitochondrial membrane isoform)	CYB5B
mAAVQAAEVK	464.76	53.3	Q15046	Lysine--tRNA ligase (EC 2.7.7.-) (EC 6.1.1.6) (Lysyl-tRNA synthetase) (LysRS)	KARS1		mSDAAVDTSSEITTK	733.846	49.8	P06454	Prothymosin alpha [Cleaved into: Prothymosin alpha, N-terminally processed; Thymosin alpha-1]	PTMA
GSLQPAPAQPPGDPAAQASVSNGEDAGGGAGR	963.128	53.3	O14562	Ubiquitin domain-containing protein UBFD1 (Ubiquitin-binding protein homolog)	UBFD1		mAAGTAAALAFLSQESR	803.413	49.5	O75607	Nucleoplasmin-3	NPM3
mELEAMSR	504.729	53.3	P61165	Dolichyl-diphosphooligosaccharide--protein glycosyltransferase subunit TMEM258 (Oligosaccharyl transferase subunit TMEM258) (Transmembrane protein 258)	TMEM258		mDGIVPDIAVGTK	679.355	49.6	P26599	Polypyrimidine tract-binding protein 1 (PTB) (57 kDa RNA-binding protein PPTB-1) (Heterogeneous nuclear ribonucleoprotein I) (hnRNP I)	PTBP1
NQAFIEMNTEEAANTMVNYYTSVTPVLR	1069.52	53.3	P26599	Polypyrimidine tract-binding protein 1 (PTB) (57 kDa RNA-binding protein PPTB-1) (Heterogeneous nuclear ribonucleoprotein I) (hnRNP I)	PTBP1		mATGANATPLDFPSK	716.359	49.6	Q15637	Splicing factor 1 (Mammalian branch point-binding protein) (BBP) (mBBP) (Transcription factor ZFM1) (Zinc finger gene in MEN1 locus) (Zinc finger protein 162)	SF1
AFLADPSAFVAAAPVAAATTAAPAAAAAPAK	918.164	53.3	P05388	Large ribosomal subunit protein uL10 (60S acidic ribosomal protein P0) (60S ribosomal protein L10E)	RPLP0		mSDQQLDcALDLMR	803.864	49.6	P47756	F-actin-capping protein subunit beta (CapZ beta)	CAPZB
VVVPATEEEAEVDEFPTDGEMSAQEEDR	1036.79	53.4	O00541	Pescadillo homolog	PES1		mATYLEFIQQNEER	841.903	49.6	Q15437	Protein transport protein Sec23B (hSec23B) (SEC23-related protein B)	SEC23B
GSLQPAPAQPPGDPAAQASVSNGEDAGGGAGR	963.13	53.4	O14562	Ubiquitin domain-containing protein UBFD1 (Ubiquitin-binding protein homolog)	UBFD1		mATYLEFIQQNEER	841.905	49.7	Q15437	Protein transport protein Sec23B (hSec23B) (SEC23-related protein B)	SEC23B
mTEADVNPK	458.227	53.3	P55769	NHP2-like protein 1 (High mobility group-like nuclear protein 2 homolog 1) (OTK27) (SNU13 homolog) (hSNU13) (U4/U6.U5 small nuclear ribonucleoprotein SNU13) (U4/U6.U5 tri-snRNP 15.5 kDa protein) [Cleaved into: NHP2-like protein 1, N-terminally processed]	SNU13		mDQVMQFVEPSR	754.843	49.7	P60059	Protein transport protein Sec61 subunit gamma	SEC61G
mADDLDFETGDAGASATFPMQcSALRK	939.428	52.1	P63241	Eukaryotic translation initiation factor 5A-1 (eIF-5A-1) (eIF-5A1) (Eukaryotic initiation factor 5A isoform 1) (eIF-5A) (Rev-binding factor) (eIF-4D)	EIF5A		mADQLTEEQIAEFK	782.38	49.8	P0DP25	Calmodulin-3	CALM3
mSDQQLDcALDLmR	811.864	57.7	P47756	F-actin-capping protein subunit beta (CapZ beta)	CAPZB		mTTYLEFIQQNEER	856.909	49.6	Q15436	Protein transport protein Sec23A (hSec23A) (SEC23-related protein A)	SEC23A
mTTYLEFIQQNEER	856.911	57.8	Q15436	Protein transport protein Sec23A (hSec23A) (SEC23-related protein A)	SEC23A		ASDVHEVRK	347.521	26.4	P14618	Pyruvate kinase PKM (EC 2.7.1.40) (Cytosolic thyroid hormone-binding protein) (CTHBP) (Opa-interacting protein 3) (OIP-3) (Pyruvate kinase 2/3) (Pyruvate kinase muscle isozyme) (Threonine-protein kinase PKM2) (EC 2.7.11.1) (Thyroid hormone-binding protein 1) (THBP1) (Tumor M2-PK) (Tyrosine-protein kinase PKM2) (EC 2.7.10.2) (p58)	PKM
mSEEIITPVYcTGVSAQVQK	717.694	61.8	P07384	Calpain-1 catalytic subunit (EC 3.4.22.52) (Calcium-activated neutral proteinase 1) (CANP 1) (Calpain mu-type) (Calpain-1 large subunit) (Cell proliferation-inducing gene 30 protein) (Micromolar-calpain) (muCANP)	CAPN1		mDPNcScAAGDScTcAGScK	750.925	52	P02795	Metallothionein-2 (MT-2) (Metallothionein-2A) (Metallothionein-II) (MT-II)	MT2A
mAEEGIAAGGVMDVNTALQEVLK	753.049	61.9	P25398	Small ribosomal subunit protein eS12 (40S ribosomal protein S12)	RPS12		LVESEcLQANLVEMLFSED	1113.52	52.1	Q9BRA2	Thioredoxin domain-containing protein 17 (14 kDa thioredoxin-related protein) (TRP14) (Protein 42-9-9) (Thioredoxin-like protein 5)	TXNDC17
mAEEGIAAGGVMDVNTALQEVLK	1129.07	61.9	P25398	Small ribosomal subunit protein eS12 (40S ribosomal protein S12)	RPS12		mSGFDDPGIFYSDSFGGDAQADEGQAR	917.72	54	P33992	DNA replication licensing factor MCM5 (EC 3.6.4.12) (CDC46 homolog) (P1-CDC46)	MCM5
mAEEGIAAGGVMDVNTALQEVLK	753.052	61.9	P25398	Small ribosomal subunit protein eS12 (40S ribosomal protein S12)	RPS12		DNLTLWTSDTQGDEAEAGEGGEN	803.671	54.1	P63104	14-3-3 protein zeta/delta (Protein kinase C inhibitor protein 1) (KCIP-1)	YWHAZ
VYINYYDMNAANVGWNNSTFA	809.695	61.9	P14174	Macrophage migration inhibitory factor (MIF) (EC 5.3.2.1) (Glycosylation-inhibiting factor) (GIF) (L-dopachrome isomerase) (L-dopachrome tautomerase) (EC 5.3.3.12) (Phenylpyruvate tautomerase)	MIF		mAEPQPPSGGLTDEAALSccSDADPSTK	935.074	54.1	Q04760	Lactoylglutathione lyase (EC 4.4.1.5) (Aldoketomutase) (Glyoxalase I) (Glx I) (Ketone-aldehyde mutase) (Methylglyoxalase) (S-D-lactoylglutathione methylglyoxal lyase)	GLO1
mAEEGIAAGGVmDVNTALQEVLK	758.382	61.9	P25398	Small ribosomal subunit protein eS12 (40S ribosomal protein S12)	RPS12		AAAAAAAAAPAAAATAPTTAATTAATAAQ	790.075	54.2	P37108	Signal recognition particle 14 kDa protein (SRP14) (18 kDa Alu RNA-binding protein)	SRP14
mADSGTAGGAALAAPAPGPGSGGPGPR	720.354	62.1	Q96C90	Protein phosphatase 1 regulatory subunit 14B (Phospholipase C-beta-3 neighbouring gene protein)	PPP1R14B		DNLTLWTSDSAGEEcDAAEGAEN	1228	54.2	P27348	14-3-3 protein theta (14-3-3 protein T-cell) (14-3-3 protein tau) (Protein HS1)	YWHAQ
mSAGGASVPPPPNPAVSFPPPR	681.021	62.1	Q969L2	Protein MAL2	MAL2		DYEEVGVDSVEGEGEEEGEEY	1174.96	54.2	Q71U36	Tubulin alpha-1A chain (EC 3.6.5.-) (Alpha-tubulin 3) (Tubulin B-alpha-1) (Tubulin alpha-3 chain) [Cleaved into: Detyrosinated tubulin alpha-1A chain]	TUBA1A
mAEEGIAAGGVmDVNTALQEVLK	758.382	62.1	P25398	Small ribosomal subunit protein eS12 (40S ribosomal protein S12)	RPS12		mEVEAVcGGAGEVEAQDSDPAPAFSK	898.393	54.2	P35250	Replication factor C subunit 2 (Activator 1 40 kDa subunit) (A1 40 kDa subunit) (Activator 1 subunit 2) (Replication factor C 40 kDa subunit) (RF-C 40 kDa subunit) (RFC40)	RFC2
mETEQPEETFPNTETNGEFGK	1229.02	62.3	P61978	Heterogeneous nuclear ribonucleoprotein K (hnRNP K) (Transformation up-regulated nuclear protein) (TUNP)	HNRNPK		DNLTLWTADNAGEEGGEAPQEPQS	1265.06	54	P31947	14-3-3 protein sigma (Epithelial cell marker protein 1) (Stratifin)	SFN
mATVEPETTPTPNPPTTEEEK	737.35	62.3	P06730	Eukaryotic translation initiation factor 4E (eIF-4E) (eIF4E) (eIF-4F 25 kDa subunit) (mRNA cap-binding protein)	EIF4E		mAEAGAGLSETVTETTVTVTTEPENR	869.089	54.2	O60927	E3 ubiquitin-protein ligase PPP1R11 (EC 2.3.2.27) (Hemochromatosis candidate gene V protein) (HCG V) (Protein phosphatase 1 regulatory subunit 11) (Protein phosphatase inhibitor 3)	PPP1R11
mADSGTAGGAALAAPAPGPGSGGPGPR	1080.03	62.3	Q96C90	Protein phosphatase 1 regulatory subunit 14B (Phospholipase C-beta-3 neighbouring gene protein)	PPP1R14B		mEDSASASLSSAAATGTSTSTPAAPTAR	880.409	54.4	O76021	Ribosomal L1 domain-containing protein 1 (CATX-11) (Cellular senescence-inhibited gene protein) (Protein PBK1)	RSL1D1
mAGWNAYIDNLMADGTcQDAAIVGYK	920.422	62.4	P07737	Profilin-1 (Epididymis tissue protein Li 184a) (Profilin I)	PFN1		mAGTGLVAGEVVVDALPYFDQGYEAPGVR	964.82	54.4	O75934	Pre-mRNA-splicing factor SPF27 (Breast carcinoma-amplified sequence 2) (DNA amplified in mammary carcinoma 1 protein) (Spliceosome-associated protein SPF 27)	BCAS2
mAGWNAYIDNLmADGTcQDAAIVGYK	925.746	62.5	P07737	Profilin-1 (Epididymis tissue protein Li 184a) (Profilin I)	PFN1		mAVPAAAMGPSALGQSGPGSMAPWcSVSSGPSR	1024.14	54.5	Q96J01	THO complex subunit 3 (Tho3) (TEX1 homolog) (hTREX45)	THOC3
mADAASQVLLGSGLTILSQPLMYVK	839.793	62.5	Q9Y6C9	Mitochondrial carrier homolog 2 (Met-induced mitochondrial protein)	MTCH2		FSAVLVEPPPMSLPGAGLSSQELSGGPGDGP	984.158	54.5	Q13263	Transcription intermediary factor 1-beta (TIF1-beta) (E3 SUMO-protein ligase TRIM28) (EC 2.3.2.27) (KRAB-associated protein 1) (KAP-1) (KRAB-interacting protein 1) (KRIP-1) (Nuclear corepressor KAP-1) (RING finger protein 96) (RING-type E3 ubiquitin transferase TIF1-beta) (Tripartite motif-containing protein 28)	TRIM28
mAEEGIAAGGVmDVNTALQEVLK	758.383	61.8	P25398	Small ribosomal subunit protein eS12 (40S ribosomal protein S12)	RPS12		mSADGAEADGSTQVTVEEPVQQPSVVDR	938.438	54.5	O60664	Perilipin-3 (47 kDa mannose 6-phosphate receptor-binding protein) (47 kDa MPR-binding protein) (Cargo selection protein TIP47) (Mannose-6-phosphate receptor-binding protein 1) (Placental protein 17) (PP17)	PLIN3
mAEEGIAAGGVMDVNTALQEVLK	753.05	61.8	P25398	Small ribosomal subunit protein eS12 (40S ribosomal protein S12)	RPS12		mSADGAEADGSTQVTVEEPVQQPSVVDR	938.44	54.6	O60664	Perilipin-3 (47 kDa mannose 6-phosphate receptor-binding protein) (47 kDa MPR-binding protein) (Cargo selection protein TIP47) (Mannose-6-phosphate receptor-binding protein 1) (Placental protein 17) (PP17)	PLIN3
mSGEDEQQEQTIAEDLVVTK	1081.02	61.7	Q9UQ80	Proliferation-associated protein 2G4 (Cell cycle protein p38-2G4 homolog) (hG4-1) (ErbB3-binding protein 1)	PA2G4		mADYSTVPPPSSGSAGGGGGGGGGGGVNDAFK	893.736	54.6	Q96AE4	Far upstream element-binding protein 1 (FBP) (FUSE-binding protein 1) (DNA helicase V) (hDH V)	FUBP1
YAALSVDGEDENEGEDYAE	1038.41	61.7	P23588	Eukaryotic translation initiation factor 4B (eIF-4B)	EIF4B		DNLTLWTADNAGEEGGEAPQEPQS	843.705	54.4	P31947	14-3-3 protein sigma (Epithelial cell marker protein 1) (Stratifin)	SFN
AADPPAENSSAPEAEQGGAE	949.405	61.1	P67809	Y-box-binding protein 1 (YB-1) (CCAAT-binding transcription factor I subunit A) (CBF-A) (DNA-binding protein B) (DBPB) (Enhancer factor I subunit A) (EFI-A) (Nuclease-sensitive element-binding protein 1) (Y-box transcription factor)	YBX1		mAEPQPPSGGLTDEAALSccSDADPSTK	935.072	54.6	Q04760	Lactoylglutathione lyase (EC 4.4.1.5) (Aldoketomutase) (Glyoxalase I) (Glx I) (Ketone-aldehyde mutase) (Methylglyoxalase) (S-D-lactoylglutathione methylglyoxal lyase)	GLO1
mEQPGAAASGAGGGSEEPGGGR	986.43	61.1	O60879	Protein diaphanous homolog 2 (Diaphanous-related formin-2) (DRF2)	DIAPH2		DNLTLWTSDSAGEEcDAAEGAEN	818.999	54	P27348	14-3-3 protein theta (14-3-3 protein T-cell) (14-3-3 protein tau) (Protein HS1)	YWHAQ
mAAAVAAAGAGEPQSPDELLPK	669.013	61.2	Q9NS69	Mitochondrial import receptor subunit TOM22 homolog (hTom22) (1C9-2) (Translocase of outer membrane 22 kDa subunit homolog)	TOMM22		DNLTLWTSDTQGDEAEAGEGGEN	1205.01	53.9	P63104	14-3-3 protein zeta/delta (Protein kinase C inhibitor protein 1) (KCIP-1)	YWHAZ
mSTDTGVSLPSYEEDQGSK	971.432	61.2	Q9Y241	HIG1 domain family member 1A, mitochondrial (Hypoxia-inducible gene 1 protein) (RCF1 homolog A) (RCF1a)	HIGD1A		mADDVDQQQTTNTVEEPLDLIR	814.723	53.6	P62310	U6 snRNA-associated Sm-like protein LSm3	LSM3
mSGEDEQQEQTIAEDLVVTK	1081.01	61.3	Q9UQ80	Proliferation-associated protein 2G4 (Cell cycle protein p38-2G4 homolog) (hG4-1) (ErbB3-binding protein 1)	PA2G4		mASSEQAEQPSQPSSTPGSENVLPR	842.397	53.6	O75381	Peroxisomal membrane protein PEX14 (PTS1 receptor-docking protein) (Peroxin-14) (Peroxisomal membrane anchor protein PEX14)	PEX14
mAAAVAAAGAGEPQSPDELLPK	1003.02	61.3	Q9NS69	Mitochondrial import receptor subunit TOM22 homolog (hTom22) (1C9-2) (Translocase of outer membrane 22 kDa subunit homolog)	TOMM22		AAAAAAAAAPAAAATAPTTAATTAATAAQ	790.075	53.6	P37108	Signal recognition particle 14 kDa protein (SRP14) (18 kDa Alu RNA-binding protein)	SRP14
mDPNcScATGGScTcAGScK	1111.89	61.4	P04732	Metallothionein-1E (MT-1E) (Metallothionein-IE) (MT-IE)	MT1E		mAETLPGSGDSGPGTASLGPGVAETGTR	828.734	53.7	Q14151	Scaffold attachment factor B2 (SAF-B2)	SAFB2
mAGWNAYIDNLmADGTcQDAAIVGYK	925.75	62.6	P07737	Profilin-1 (Epididymis tissue protein Li 184a) (Profilin I)	PFN1		DNLTLWTSDSAGEEcDAAEGAEN	1227.99	53.7	P27348	14-3-3 protein theta (14-3-3 protein T-cell) (14-3-3 protein tau) (Protein HS1)	YWHAQ
mTEWETAAPAVAETPDIK	1001.48	61.4	P46782	Small ribosomal subunit protein uS7 (40S ribosomal protein S5) [Cleaved into: Small ribosomal subunit protein uS7, N-terminally processed (40S ribosomal protein S5, N-terminally processed)]	RPS5		DNLTLWTSENQGDEGDAGEGEN	1175.97	53.7	P31946	14-3-3 protein beta/alpha (Protein 1054) (Protein kinase C inhibitor protein 1) (KCIP-1) [Cleaved into: 14-3-3 protein beta/alpha, N-terminally processed]	YWHAB
mAQVAmSTLPVEDEESSESR	1061.97	61.5	P78347	General transcription factor II-I (GTFII-I) (TFII-I) (Bruton tyrosine kinase-associated protein 135) (BAP-135) (BTK-associated protein 135) (SRF-Phox1-interacting protein) (SPIN) (Williams-Beuren syndrome chromosomal region 6 protein)	GTF2I		mAGWNAYIDNLMADGTcQDAAIVGYK	1380.12	53.7	P07737	Profilin-1 (Epididymis tissue protein Li 184a) (Profilin I)	PFN1
mSAGGASVPPPPNPAVSFPPPR	1021.03	61.6	Q969L2	Protein MAL2	MAL2		mAETLSGLGDSGAAGAAALSSASSETGTR	846.403	53.9	Q15424	Scaffold attachment factor B1 (SAF-B) (SAF-B1) (HSP27 estrogen response element-TATA box-binding protein) (HSP27 ERE-TATA-binding protein)	SAFB
mSGEDEQQEQTIAEDLVVTK	721.009	61.7	Q9UQ80	Proliferation-associated protein 2G4 (Cell cycle protein p38-2G4 homolog) (hG4-1) (ErbB3-binding protein 1)	PA2G4		mADDLDFETGDAGASATFPmQcSALR	902.053	53.7	P63241	Eukaryotic translation initiation factor 5A-1 (eIF-5A-1) (eIF-5A1) (Eukaryotic initiation factor 5A isoform 1) (eIF-5A) (Rev-binding factor) (eIF-4D)	EIF5A
mDPNcScAAGDScTcAGScK	1125.89	61.7	P02795	Metallothionein-2 (MT-2) (Metallothionein-2A) (Metallothionein-II) (MT-II)	MT2A		mAAAAGGGGPGTAVGATGSGIAAAAAGLAVYR	852.779	53.7	Q92922	SWI/SNF complex subunit SMARCC1 (BRG1-associated factor 155) (BAF155) (SWI/SNF complex 155 kDa subunit) (SWI/SNF-related matrix-associated actin-dependent regulator of chromatin subfamily C member 1)	SMARCC1
mDPNcScAAGDScTcAGScK	750.927	61.7	P02795	Metallothionein-2 (MT-2) (Metallothionein-2A) (Metallothionein-II) (MT-II)	MT2A		mAAPAPGLISVFSSSQELGAALAQLVAQR	932.173	53.7	O95336	6-phosphogluconolactonase (6PGL) (EC 3.1.1.31)	PGLS
SGPTDDGEEEMEEDTVTNGS	1049.9	61.7	P09661	U2 small nuclear ribonucleoprotein A' (U2 snRNP A')	SNRPA1		mASSEQAEQPSQPSSTPGSENVLPR	842.394	53.7	O75381	Peroxisomal membrane protein PEX14 (PTS1 receptor-docking protein) (Peroxin-14) (Peroxisomal membrane anchor protein PEX14)	PEX14
mSEEIITPVYcTGVSAQVQK	717.689	61.7	P07384	Calpain-1 catalytic subunit (EC 3.4.22.52) (Calcium-activated neutral proteinase 1) (CANP 1) (Calpain mu-type) (Calpain-1 large subunit) (Cell proliferation-inducing gene 30 protein) (Micromolar-calpain) (muCANP)	CAPN1		DIETFYNTSIEEMPLNVADLI	1214.08	53.8	P60842	Eukaryotic initiation factor 4A-I (eIF-4A-I) (eIF4A-I) (EC 3.6.4.13) (ATP-dependent RNA helicase eIF4A-1)	EIF4A1
mSAGGASVPPPPNPAVSFPPPR	681.021	61.5	Q969L2	Protein MAL2	MAL2		mAASAAAASAAAASAASGSPGPGEGSAGGEK	810.375	53.8	Q13263	Transcription intermediary factor 1-beta (TIF1-beta) (E3 SUMO-protein ligase TRIM28) (EC 2.3.2.27) (KRAB-associated protein 1) (KAP-1) (KRAB-interacting protein 1) (KRIP-1) (Nuclear corepressor KAP-1) (RING finger protein 96) (RING-type E3 ubiquitin transferase TIF1-beta) (Tripartite motif-containing protein 28)	TRIM28
DNLTLWTSDQQDDDGGEGNN	1097.44	62.6	P61981	14-3-3 protein gamma (Protein kinase C inhibitor protein 1) (KCIP-1) [Cleaved into: 14-3-3 protein gamma, N-terminally processed]	YWHAG		mEDSASASLSSAAATGTSTSTPAAPTAR	880.406	53.9	O76021	Ribosomal L1 domain-containing protein 1 (CATX-11) (Cellular senescence-inhibited gene protein) (Protein PBK1)	RSL1D1
mADSGTAGGAALAAPAPGPGSGGPGPR	720.355	62.7	Q96C90	Protein phosphatase 1 regulatory subunit 14B (Phospholipase C-beta-3 neighbouring gene protein)	PPP1R14B		mADDLDFETGDAGASATFPMQcSALR	896.723	53.9	P63241	Eukaryotic translation initiation factor 5A-1 (eIF-5A-1) (eIF-5A1) (Eukaryotic initiation factor 5A isoform 1) (eIF-5A) (Rev-binding factor) (eIF-4D)	EIF5A
mAASAAAASAAAASAASGSPGPGEGSAGGEK	810.378	62.7	Q13263	Transcription intermediary factor 1-beta (TIF1-beta) (E3 SUMO-protein ligase TRIM28) (EC 2.3.2.27) (KRAB-associated protein 1) (KAP-1) (KRAB-interacting protein 1) (KRIP-1) (Nuclear corepressor KAP-1) (RING finger protein 96) (RING-type E3 ubiquitin transferase TIF1-beta) (Tripartite motif-containing protein 28)	TRIM28		mDPLSELQDDLTLDDTSEALNQLK	916.098	53.7	Q07960	Rho GTPase-activating protein 1 (CDC42 GTPase-activating protein) (GTPase-activating protein rhoGAP) (Rho-related small GTPase protein activator) (Rho-type GTPase-activating protein 1) (p50-RhoGAP)	ARHGAP1
mEDSASASLSSAAATGTSTSTPAAPTAR	880.408	63.6	O76021	Ribosomal L1 domain-containing protein 1 (CATX-11) (Cellular senescence-inhibited gene protein) (Protein PBK1)	RSL1D1		mAAAAAAAGDSDSWDADAFSVEDPVR	1254.06	53.6	O75822	Eukaryotic translation initiation factor 3 subunit J (eIF3j) (Eukaryotic translation initiation factor 3 subunit 1) (eIF-3-alpha) (eIF3 p35)	EIF3J
mADDLDFETGDAGASATFPmQcSALR	902.054	63.6	P63241	Eukaryotic translation initiation factor 5A-1 (eIF-5A-1) (eIF-5A1) (Eukaryotic initiation factor 5A isoform 1) (eIF-5A) (Rev-binding factor) (eIF-4D)	EIF5A		mASSTVPVSAAGSANETPEIPDNVGDWLR	961.464	54.8	Q96B49	Mitochondrial import receptor subunit TOM6 homolog (Overexpressed breast tumor protein) (Translocase of outer membrane 6 kDa subunit homolog)	TOMM6
mADDLDFETGDAGASATFPMQcSALR	896.724	63.6	P63241	Eukaryotic translation initiation factor 5A-1 (eIF-5A-1) (eIF-5A1) (Eukaryotic initiation factor 5A isoform 1) (eIF-5A) (Rev-binding factor) (eIF-4D)	EIF5A		FSAVLVEPPPmSLPGAGLSSQELSGGPGDGP	989.486	54.9	Q13263	Transcription intermediary factor 1-beta (TIF1-beta) (E3 SUMO-protein ligase TRIM28) (EC 2.3.2.27) (KRAB-associated protein 1) (KAP-1) (KRAB-interacting protein 1) (KRIP-1) (Nuclear corepressor KAP-1) (RING finger protein 96) (RING-type E3 ubiquitin transferase TIF1-beta) (Tripartite motif-containing protein 28)	TRIM28
AAAAAAAAAPAAAATAPTTAATTAATAAQ	1184.61	63.6	P37108	Signal recognition particle 14 kDa protein (SRP14) (18 kDa Alu RNA-binding protein)	SRP14		VPPPPETPMPPPLPPTPDQVIVR	824.451	66.9	Q15459	Splicing factor 3A subunit 1 (SF3a120) (Spliceosome-associated protein 114) (SAP 114)	SF3A1
mAAAVLSGPSAGSAAGVPGGTGGLSAVSSGPR	870.115	63.8	Q8IZL8	Proline-, glutamic acid- and leucine-rich protein 1 (Modulator of non-genomic activity of estrogen receptor) (Transcription factor HMX3)	PELP1		APQQQPPPQQPPPPQPPPQQPPPPPSYSPAR	832.929	67	Q9BUJ2	Heterogeneous nuclear ribonucleoprotein U-like protein 1 (Adenovirus early region 1B-associated protein 5) (E1B-55 kDa-associated protein 5) (E1B-AP5)	HNRNPUL1
mSGFDDPGIFYSDSFGGDAQADEGQAR	917.719	63.8	P33992	DNA replication licensing factor MCM5 (EC 3.6.4.12) (CDC46 homolog) (P1-CDC46)	MCM5		KTESHHK	289.487	23.3	P0C0S8	Histone H2A type 1 (H2A.1) (Histone H2A/ptl)	H2AC11; H2AC13; H2AC15; H2AC16; H2AC17
mSGFDDPGIFYSDSFGGDAQADEGQAR	1376.08	63.8	P33992	DNA replication licensing factor MCM5 (EC 3.6.4.12) (CDC46 homolog) (P1-CDC46)	MCM5		GHVSHGHGR	315.159	23.6	P46776	Large ribosomal subunit protein uL15 (60S ribosomal protein L27a)	RPL27A
DNLTLWTSDTQGDEAEAGEGGEN	1205	63.6	P63104	14-3-3 protein zeta/delta (Protein kinase C inhibitor protein 1) (KCIP-1)	YWHAZ		GHVSHGHGR	315.159	24.2	P46776	Large ribosomal subunit protein uL15 (60S ribosomal protein L27a)	RPL27A
AAAAAAAAAPAAAATAPTTAATTAATAAQ	790.075	63.8	P37108	Signal recognition particle 14 kDa protein (SRP14) (18 kDa Alu RNA-binding protein)	SRP14		STHDHWK	304.144	24.9	Q15181	Inorganic pyrophosphatase (EC 3.6.1.1) (Pyrophosphate phospho-hydrolase) (PPase)	PPA1
DYEEVGVDSVEGEGEEEGEEY	1174.96	63.9	Q71U36	Tubulin alpha-1A chain (EC 3.6.5.-) (Alpha-tubulin 3) (Tubulin B-alpha-1) (Tubulin alpha-3 chain) [Cleaved into: Detyrosinated tubulin alpha-1A chain]	TUBA1A		KPFSQHVR	333.522	25.7	Q02878	Large ribosomal subunit protein eL6 (60S ribosomal protein L6) (Neoplasm-related protein C140) (Tax-responsive enhancer element-binding protein 107) (TaxREB107)	RPL6
DNLTLWTADNAGEEGGEAPQEPQS	843.705	64.2	P31947	14-3-3 protein sigma (Epithelial cell marker protein 1) (Stratifin)	SFN		mSDYSTGGPPPGPPPPAGGGGGAGGAGGGPPPGPPGAGDR	812.378	66.9	Q92945	Far upstream element-binding protein 2 (FUSE-binding protein 2) (KH type-splicing regulatory protein) (KSRP) (p75)	KHSRP
mEDSASASLSSAAATGTSTSTPAAPTAR	880.409	64.2	O76021	Ribosomal L1 domain-containing protein 1 (CATX-11) (Cellular senescence-inhibited gene protein) (Protein PBK1)	RSL1D1		HVLEGHDR	321.498	25.8	P53621	Coatomer subunit alpha (Alpha-coat protein) (Alpha-COP) (HEP-COP) (HEPCOP) [Cleaved into: Xenin (Xenopsin-related peptide); Proxenin]	COPA
QQAAYYGQTPGPGGPQPPPTQQGQQQAQ	970.126	64.3	Q92945	Far upstream element-binding protein 2 (FUSE-binding protein 2) (KH type-splicing regulatory protein) (KSRP) (p75)	KHSRP		LHTFESHK	333.507	26	Q16576	Histone-binding protein RBBP7 (Histone acetyltransferase type B subunit 2) (Nucleosome-remodeling factor subunit RBAP46) (Retinoblastoma-binding protein 7) (RBBP-7) (Retinoblastoma-binding protein p46)	RBBP7
mASSTVPVSAAGSANETPEIPDNVGDWLR	961.465	64.4	Q96B49	Mitochondrial import receptor subunit TOM6 homolog (Overexpressed breast tumor protein) (Translocase of outer membrane 6 kDa subunit homolog)	TOMM6		YGRPPDSHHSR	436.88	26	Q01130	Serine/arginine-rich splicing factor 2 (Protein PR264) (Splicing component, 35 kDa) (Splicing factor SC35) (SC-35) (Splicing factor, arginine/serine-rich 2)	SRSF2
mADYSTVPPPSSGSAGGGGGGGGGGGVNDAFK	893.736	64.4	Q96AE4	Far upstream element-binding protein 1 (FBP) (FUSE-binding protein 1) (DNA helicase V) (hDH V)	FUBP1		HNQRPTFR	352.522	26.1	P21333	Filamin-A (FLN-A) (Actin-binding protein 280) (ABP-280) (Alpha-filamin) (Endothelial actin-binding protein) (Filamin-1) (Non-muscle filamin)	FLNA
mSADGAEADGSTQVTVEEPVQQPSVVDR	938.444	64.5	O60664	Perilipin-3 (47 kDa mannose 6-phosphate receptor-binding protein) (47 kDa MPR-binding protein) (Cargo selection protein TIP47) (Mannose-6-phosphate receptor-binding protein 1) (Placental protein 17) (PP17)	PLIN3		AHAHLDTGR	326.502	26.1	Q14697	Neutral alpha-glucosidase AB (EC 3.2.1.207) (Alpha-glucosidase 2) (Glucosidase II subunit alpha)	GANAB
mEVEAVcGGAGEVEAQDSDPAPAFSK	898.394	63.9	P35250	Replication factor C subunit 2 (Activator 1 40 kDa subunit) (A1 40 kDa subunit) (Activator 1 subunit 2) (Replication factor C 40 kDa subunit) (RF-C 40 kDa subunit) (RFC40)	RFC2		HSIHWPcR	364.843	26.2	P13010	DNA repair protein Ku80 (EC 4.2.99.18) (EC 5.6.2.4) (86 kDa subunit of Ku antigen) (ATP-dependent DNA helicase 2 subunit 2) (ATP-dependent DNA helicase II 80 kDa subunit) (CTC box-binding factor 85 kDa subunit) (CTC85) (CTCBF) (DNA repair protein XRCC5) (Ku80) (Ku86) (Lupus Ku autoantigen protein p86) (Nuclear factor IV) (Thyroid-lupus autoantigen) (TLAA) (X-ray repair complementing defective repair in Chinese hamster cells 5 (double-strand-break rejoining)) (X-ray repair cross-complementing protein 5)	XRCC5
mDPNcScATGGScTcAGScK	741.597	61.1	P04732	Metallothionein-1E (MT-1E) (Metallothionein-IE) (MT-IE)	MT1E		GTGLHR	214.123	26.2	P30086	Phosphatidylethanolamine-binding protein 1 (PEBP-1) (HCNPpp) (Neuropolypeptide h3) (Prostatic-binding protein) (Raf kinase inhibitor protein) (RKIP) [Cleaved into: Hippocampal cholinergic neurostimulating peptide (HCNP)]	PEBP1
DNLTLWTSDSAGEEcDAAEGAEN	1227.99	63.5	P27348	14-3-3 protein theta (14-3-3 protein T-cell) (14-3-3 protein tau) (Protein HS1)	YWHAQ		FHHTIGGSR	337.842	26.2	P61313	Large ribosomal subunit protein eL15 (60S ribosomal protein L15)	RPL15
mADDLDFETGDAGASATFPmQcSALR	1352.58	63.3	P63241	Eukaryotic translation initiation factor 5A-1 (eIF-5A-1) (eIF-5A1) (Eukaryotic initiation factor 5A isoform 1) (eIF-5A) (Rev-binding factor) (eIF-4D)	EIF5A		RPPPEHFR	345.854	25.9	Q8IXT5	RNA-binding protein 12B (RNA-binding motif protein 12B)	RBM12B
mADDVDQQQTTNTVEEPLDLIR	1221.58	62.7	P62310	U6 snRNA-associated Sm-like protein LSm3	LSM3		mAESGESGGPPGSQDSAAGAEGAGAPAAAASAEPK	984.773	54.8	Q9UMX0	Ubiquilin-1 (Protein linking IAP with cytoskeleton 1) (PLIC-1) (hPLIC-1)	UBQLN1
mASSSVPPATVSAATAGPGPGFGFASK	787.729	62.8	Q8TBX8	Phosphatidylinositol 5-phosphate 4-kinase type-2 gamma (EC 2.7.1.149) (Phosphatidylinositol 5-phosphate 4-kinase type II gamma) (PI(5)P 4-kinase type II gamma) (PIP4KII-gamma)	PIP4K2C		GAMPPAPVPAGTPAPPGPATmMPDGTLGLTPPTTER	1156.57	66.9	Q15233	Non-POU domain-containing octamer-binding protein (NonO protein) (54 kDa nuclear RNA- and DNA-binding protein) (p54(nrb)) (p54nrb) (55 kDa nuclear protein) (NMT55) (DNA-binding p52/p100 complex, 52 kDa subunit)	NONO
DYEEVGADSADGEDEGEEY	1039.88	62.8	Q9BQE3	Tubulin alpha-1C chain (EC 3.6.5.-) (Alpha-tubulin 6) (Tubulin alpha-6 chain) [Cleaved into: Detyrosinated tubulin alpha-1C chain]	TUBA1C		GAMPPAPVPAGTPAPPGPATMMPDGTLGLTPPTTER	1151.24	66.8	Q15233	Non-POU domain-containing octamer-binding protein (NonO protein) (54 kDa nuclear RNA- and DNA-binding protein) (p54(nrb)) (p54nrb) (55 kDa nuclear protein) (NMT55) (DNA-binding p52/p100 complex, 52 kDa subunit)	NONO
mETEQPEETFPNTETNGEFGK	819.684	62.8	P61978	Heterogeneous nuclear ribonucleoprotein K (hnRNP K) (Transformation up-regulated nuclear protein) (TUNP)	HNRNPK		mAENDVDNELLDYEDDEVETAAGGDGAEAPAK	1088.8	54.9	Q13838	Spliceosome RNA helicase DDX39B (EC 3.6.4.13) (56 kDa U2AF65-associated protein) (ATP-dependent RNA helicase p47) (DEAD box protein UAP56) (HLA-B-associated transcript 1 protein)	DDX39B
mADDVDQQQTTNTVEEPLDLIR	814.726	62.9	P62310	U6 snRNA-associated Sm-like protein LSm3	LSM3		mSADGAEADGSTQVTVEEPVQQPSVVDR	938.439	55.1	O60664	Perilipin-3 (47 kDa mannose 6-phosphate receptor-binding protein) (47 kDa MPR-binding protein) (Cargo selection protein TIP47) (Mannose-6-phosphate receptor-binding protein 1) (Placental protein 17) (PP17)	PLIN3
DNLTLWTSDTQGDEAEAGEGGEN	1205	62.9	P63104	14-3-3 protein zeta/delta (Protein kinase C inhibitor protein 1) (KCIP-1)	YWHAZ		FPSGNQGGAGPSQGSGGGTGGSVYTEDNDDDLYG	1074.11	55.3	P55072	Transitional endoplasmic reticulum ATPase (TER ATPase) (EC 3.6.4.6) (15S Mg(2+)-ATPase p97 subunit) (Valosin-containing protein) (VCP)	VCP
mADDLDFETGDAGASATFPmQcSALR	902.054	63	P63241	Eukaryotic translation initiation factor 5A-1 (eIF-5A-1) (eIF-5A1) (Eukaryotic initiation factor 5A isoform 1) (eIF-5A) (Rev-binding factor) (eIF-4D)	EIF5A		mAENDVDNELLDYEDDEVETAAGGDGAEAPAK	1088.8	55.4	Q13838	Spliceosome RNA helicase DDX39B (EC 3.6.4.13) (56 kDa U2AF65-associated protein) (ATP-dependent RNA helicase p47) (DEAD box protein UAP56) (HLA-B-associated transcript 1 protein)	DDX39B
mAASAAAASAAAASAASGSPGPGEGSAGGEK	810.377	63.3	Q13263	Transcription intermediary factor 1-beta (TIF1-beta) (E3 SUMO-protein ligase TRIM28) (EC 2.3.2.27) (KRAB-associated protein 1) (KAP-1) (KRAB-interacting protein 1) (KRIP-1) (Nuclear corepressor KAP-1) (RING finger protein 96) (RING-type E3 ubiquitin transferase TIF1-beta) (Tripartite motif-containing protein 28)	TRIM28		LYQSAGGMPGGmPGGFPGGGAPPSGGASSGPTIEEVD	1121.5	55.5	P11142	Heat shock cognate 71 kDa protein (EC 3.6.4.10) (Heat shock 70 kDa protein 8) (Heat shock protein family A member 8) (Lipopolysaccharide-associated protein 1) (LAP-1) (LPS-associated protein 1)	HSPA8
mAGWNAYIDNLMADGTcQDAAIVGYK	920.419	63.1	P07737	Profilin-1 (Epididymis tissue protein Li 184a) (Profilin I)	PFN1		mWNSGFESYGSSSYGGAGGYTQSPGGFGSPAPSQAEK	1244.87	55.5	P15927	Replication protein A 32 kDa subunit (RP-A p32) (Replication factor A protein 2) (RF-A protein 2) (Replication protein A 34 kDa subunit) (RP-A p34)	RPA2
mAAAAAAAGDSDSWDADAFSVEDPVR	1254.05	63.1	O75822	Eukaryotic translation initiation factor 3 subunit J (eIF3j) (Eukaryotic translation initiation factor 3 subunit 1) (eIF-3-alpha) (eIF3 p35)	EIF3J		LYQSAGGMPGGMPGGFPGGGAPPSGGASSGPTIEEVD	1116.17	55.5	P11142	Heat shock cognate 71 kDa protein (EC 3.6.4.10) (Heat shock 70 kDa protein 8) (Heat shock protein family A member 8) (Lipopolysaccharide-associated protein 1) (LAP-1) (LPS-associated protein 1)	HSPA8
mASSEQAEQPSQPSSTPGSENVLPR	842.4	63.2	O75381	Peroxisomal membrane protein PEX14 (PTS1 receptor-docking protein) (Peroxin-14) (Peroxisomal membrane anchor protein PEX14)	PEX14		GAMPPAPVPAGTPAPPGPATMmPDGTLGLTPPTTER	1156.57	66.9	Q15233	Non-POU domain-containing octamer-binding protein (NonO protein) (54 kDa nuclear RNA- and DNA-binding protein) (p54(nrb)) (p54nrb) (55 kDa nuclear protein) (NMT55) (DNA-binding p52/p100 complex, 52 kDa subunit)	NONO
mAETLSGLGDSGAAGAAALSSASSETGTR	846.405	63.2	Q15424	Scaffold attachment factor B1 (SAF-B) (SAF-B1) (HSP27 estrogen response element-TATA box-binding protein) (HSP27 ERE-TATA-binding protein)	SAFB		mAAGVAGWGVEAEEFEDAPDVEPLEPTLSNIIEQR	1227.59	55.6	O43681	ATPase GET3 (EC 3.6.4.-) (Arsenical pump-driving ATPase) (Arsenite-stimulated ATPase) (Guided entry of tail-anchored proteins factor 3, ATPase) (Transmembrane domain recognition complex 40 kDa ATPase subunit) (hARSA-I) (hASNA-I)	GET3
mAAAAAAAGDSDSWDADAFSVEDPVR	836.367	63.2	O75822	Eukaryotic translation initiation factor 3 subunit J (eIF3j) (Eukaryotic translation initiation factor 3 subunit 1) (eIF-3-alpha) (eIF3 p35)	EIF3J		mAAGVAGWGVEAEEFEDAPDVEPLEPTLSNIIEQR	1227.59	55.6	O43681	ATPase GET3 (EC 3.6.4.-) (Arsenical pump-driving ATPase) (Arsenite-stimulated ATPase) (Guided entry of tail-anchored proteins factor 3, ATPase) (Transmembrane domain recognition complex 40 kDa ATPase subunit) (hARSA-I) (hASNA-I)	GET3
mAGWNAYIDNLmADGTcQDAAIVGYK	925.747	63.2	P07737	Profilin-1 (Epididymis tissue protein Li 184a) (Profilin I)	PFN1		mAEQDVENDLLDYDEEEEPQAPQESTPAPPK	1142.51	55.7	O00148	ATP-dependent RNA helicase DDX39A (EC 3.6.4.13) (DEAD box protein 39) (Nuclear RNA helicase URH49)	DDX39A
mADDLDFETGDAGASATFPMQcSALR	1344.59	63.2	P63241	Eukaryotic translation initiation factor 5A-1 (eIF-5A-1) (eIF-5A1) (Eukaryotic initiation factor 5A isoform 1) (eIF-5A) (Rev-binding factor) (eIF-4D)	EIF5A		mSEAGEATTTTTTTLPQAPTEAAAAAPQDPAPK	1046.51	55.8	P16989	Y-box-binding protein 3 (Cold shock domain-containing protein A) (DNA-binding protein A) (Single-strand DNA-binding protein NF-GMB)	YBX3
DNLTLWTSENQGDEGDAGEGEN	1175.98	63.3	P31946	14-3-3 protein beta/alpha (Protein 1054) (Protein kinase C inhibitor protein 1) (KCIP-1) [Cleaved into: 14-3-3 protein beta/alpha, N-terminally processed]	YWHAB		INETDTFGPGDDDEIQFDDIGDDDEDIDDI	1120.12	55.8	O14602	Eukaryotic translation initiation factor 1A, Y-chromosomal (eIF-1A Y isoform) (eIF1A Y isoform) (Eukaryotic translation initiation factor 4C) (eIF-4C)	EIF1AY
mASSEQAEQPSQPSSTPGSENVLPR	842.395	63.1	O75381	Peroxisomal membrane protein PEX14 (PTS1 receptor-docking protein) (Peroxin-14) (Peroxisomal membrane anchor protein PEX14)	PEX14		mSGSFELSVQDLNDLLSDGSGcYSLPSQPcNEVTPR	1290.92	55.9	P51452	Dual specificity protein phosphatase 3 (EC 3.1.3.16) (EC 3.1.3.48) (Dual specificity protein phosphatase VHR) (Vaccinia H1-related phosphatase) (VHR)	DUSP3
mAMSSGGSGGGVPEQEDSVLFR	703.657	61.1	Q16637	Survival motor neuron protein (Component of gems 1) (Gemin-1)	SMN1; SMN2		TLASPEQLAQFQAQLQTGSPPATTQPQGTTQPPAQPASQGSGPTA	1118.8	66.7	Q15714	TSC22 domain family protein 1 (Cerebral protein 2) (HUCEP-2) (Regulatory protein TSC-22) (TGFB-stimulated clone 22 homolog) (Transforming growth factor beta-1-induced transcript 4 protein)	TSC22D1
mDPNcScAAGDScTcAGScK	750.926	61	P02795	Metallothionein-2 (MT-2) (Metallothionein-2A) (Metallothionein-II) (MT-II)	MT2A		mAGAGPAPGLPGAGGPVVPGPGAGIPGK	740.072	66.7	Q9BTD8	RNA-binding protein 42 (RNA-binding motif protein 42)	RBM42
mDPNcScAAGDScTcAGScK	1125.88	61	P02795	Metallothionein-2 (MT-2) (Metallothionein-2A) (Metallothionein-II) (MT-II)	MT2A		mSEAGEATTTTTTTLPQAPTEAAAAAPQDPAPK	785.135	55.6	P16989	Y-box-binding protein 3 (Cold shock domain-containing protein A) (DNA-binding protein A) (Single-strand DNA-binding protein NF-GMB)	YBX3
mATAAETSASEPEAESK	810.863	59.1	Q15020	Spliceosome associated factor 3, U4/U6 recycling protein (Squamous cell carcinoma antigen recognized by T-cells 3) (SART-3) (Tat-interacting protein of 110 kDa) (Tip110) (p110 nuclear RNA-binding protein)	SART3		mTEWETAAPAVAETPDIK	1001.48	52	P46782	Small ribosomal subunit protein uS7 (40S ribosomal protein S5) [Cleaved into: Small ribosomal subunit protein uS7, N-terminally processed (40S ribosomal protein S5, N-terminally processed)]	RPS5
mEPSSLELPADTVQR	857.922	59.1	Q16719	Kynureninase (EC 3.7.1.3) (L-kynurenine hydrolase)	KYNU		mAGWNAYIDNLmADGTcQDAAIVGYK	925.752	53.5	P07737	Profilin-1 (Epididymis tissue protein Li 184a) (Profilin I)	PFN1
EEPADFPVEQPEEN	815.35	59.2	Q5BKZ1	DBIRD complex subunit ZNF326 (Zinc finger protein 326) (Zinc finger protein interacting with mRNPs and DBC1)	ZNF326		mAGWNAYIDNLMADGTcQDAAIVGYK	920.419	53.5	P07737	Profilin-1 (Epididymis tissue protein Li 184a) (Profilin I)	PFN1
mAESSESFTMASSPAQR	864.379	59.2	P49736	DNA replication licensing factor MCM2 (EC 3.6.4.12) (Minichromosome maintenance protein 2 homolog) (Nuclear protein BM28)	MCM2		mSEEIITPVYcTGVSAQVQK	1076.04	52.5	P07384	Calpain-1 catalytic subunit (EC 3.4.22.52) (Calcium-activated neutral proteinase 1) (CANP 1) (Calpain mu-type) (Calpain-1 large subunit) (Cell proliferation-inducing gene 30 protein) (Micromolar-calpain) (muCANP)	CAPN1
DPGMGAMGGMGGGMGGGMF	837.812	59.2	P10809	60 kDa heat shock protein, mitochondrial (EC 5.6.1.7) (60 kDa chaperonin) (Chaperonin 60) (CPN60) (Heat shock protein 60) (HSP-60) (Hsp60) (Heat shock protein family D member 1) (HuCHA60) (Mitochondrial matrix protein P1) (P60 lymphocyte protein)	HSPD1		mSEEIITPVYcTGVSAQVQK	717.692	52.5	P07384	Calpain-1 catalytic subunit (EC 3.4.22.52) (Calcium-activated neutral proteinase 1) (CANP 1) (Calpain mu-type) (Calpain-1 large subunit) (Cell proliferation-inducing gene 30 protein) (Micromolar-calpain) (muCANP)	CAPN1
DPGMGAMGGMGGGMGGGmF	845.811	59.3	P10809	60 kDa heat shock protein, mitochondrial (EC 5.6.1.7) (60 kDa chaperonin) (Chaperonin 60) (CPN60) (Heat shock protein 60) (HSP-60) (Hsp60) (Heat shock protein family D member 1) (HuCHA60) (Mitochondrial matrix protein P1) (P60 lymphocyte protein)	HSPD1		mAVADLALIPDVDIDSDGVFK	705.702	52.5	Q9NRX4	14 kDa phosphohistidine phosphatase (EC 3.9.1.3) (Phosphohistidine phosphatase 1) (PHPT1) (Protein histidine phosphatase) (PHP) (Protein janus-A homolog)	PHPT1
mAVNVYSTSVTSDNLSR	877.928	59.4	Q15691	Microtubule-associated protein RP/EB family member 1 (APC-binding protein EB1) (End-binding protein 1) (EB1)	MAPRE1		mAEEGIAAGGVMDVNTALQEVLK	753.051	52.5	P25398	Small ribosomal subunit protein eS12 (40S ribosomal protein S12)	RPS12
mSETAPAAPAAAPPAEK	760.883	59	P16403	Histone H1.2 (Histone H1c) (Histone H1d) (Histone H1s-1)	H1-2		mAELcPLAEELScSIcLEPFK	1204.56	52.6	Q14258	E3 ubiquitin/ISG15 ligase TRIM25 (EC 6.3.2.n3) (Estrogen-responsive finger protein) (RING finger protein 147) (RING-type E3 ubiquitin transferase) (EC 2.3.2.27) (RING-type E3 ubiquitin transferase TRIM25) (Tripartite motif-containing protein 25) (Ubiquitin/ISG15-conjugating enzyme TRIM25) (Zinc finger protein 147)	TRIM25
mAGAGGGNDIQWcFSQVK	918.924	59.4	P63151	Serine/threonine-protein phosphatase 2A 55 kDa regulatory subunit B alpha isoform (PP2A subunit B isoform B55-alpha) (B55) (PP2A subunit B isoform PR55-alpha) (PP2A subunit B isoform R2-alpha) (PP2A subunit B isoform alpha)	PPP2R2A		mSEEIITPVYcTGVSAQVQK	717.693	52.6	P07384	Calpain-1 catalytic subunit (EC 3.4.22.52) (Calcium-activated neutral proteinase 1) (CANP 1) (Calpain mu-type) (Calpain-1 large subunit) (Cell proliferation-inducing gene 30 protein) (Micromolar-calpain) (muCANP)	CAPN1
mATDSWALAVDEQEAAVK	923.443	59.4	Q9NUU7	ATP-dependent RNA helicase DDX19A (EC 3.6.4.13) (DDX19-like protein) (DEAD box protein 19A)	DDX19A		mAEEGIAAGGVMDVNTALQEVLK	1129.07	52.6	P25398	Small ribosomal subunit protein eS12 (40S ribosomal protein S12)	RPS12
mDALQLANSAFAVDLFK	948.483	59.4	P36952	Serpin B5 (Maspin) (Peptidase inhibitor 5) (PI-5)	SERPINB5		mENGAVYSPTTEEDPGPAR	1031.96	52.4	Q9NX76	CKLF-like MARVEL transmembrane domain-containing protein 6 (Chemokine-like factor superfamily member 6)	CMTM6
mAAEPVEDNcINFVAMK	925.427	59.5	Q14116	Interleukin-18 (IL-18) (Iboctadekin) (Interferon gamma-inducing factor) (IFN-gamma-inducing factor) (Interleukin-1 gamma) (IL-1 gamma)	IL18		mSGEDEQQEQTIAEDLVVTK	721.009	52.6	Q9UQ80	Proliferation-associated protein 2G4 (Cell cycle protein p38-2G4 homolog) (hG4-1) (ErbB3-binding protein 1)	PA2G4
mAVNVYSTSVTSDNLSR	877.932	59.5	Q15691	Microtubule-associated protein RP/EB family member 1 (APC-binding protein EB1) (End-binding protein 1) (EB1)	MAPRE1		mEPAAGSSMEPSADWLATAAAR	1131.51	52.6	P42771	Cyclin-dependent kinase inhibitor 2A (Cyclin-dependent kinase 4 inhibitor A) (CDK4I) (Multiple tumor suppressor 1) (MTS-1) (p16-INK4a) (p16-INK4) (p16INK4A)	CDKN2A
DPGMGAMGGmGGGmGGGMF	853.809	59.5	P10809	60 kDa heat shock protein, mitochondrial (EC 5.6.1.7) (60 kDa chaperonin) (Chaperonin 60) (CPN60) (Heat shock protein 60) (HSP-60) (Hsp60) (Heat shock protein family D member 1) (HuCHA60) (Mitochondrial matrix protein P1) (P60 lymphocyte protein)	HSPD1		VYINYYDMNAANVGWNNSTFA	1214.04	52.7	P14174	Macrophage migration inhibitory factor (MIF) (EC 5.3.2.1) (Glycosylation-inhibiting factor) (GIF) (L-dopachrome isomerase) (L-dopachrome tautomerase) (EC 5.3.3.12) (Phenylpyruvate tautomerase)	MIF
mATDSWALAVDEQEAAVK	923.455	59.5	Q9NUU7	ATP-dependent RNA helicase DDX19A (EC 3.6.4.13) (DDX19-like protein) (DEAD box protein 19A)	DDX19A		YAALSVDGEDENEGEDYAE	1038.41	52.7	P23588	Eukaryotic translation initiation factor 4B (eIF-4B)	EIF4B
mSETAPAETATPAPVEK	820.905	59.6	P16401	Histone H1.5 (Histone H1a) (Histone H1b) (Histone H1s-3)	H1-5		mATALSEEELDNEDYYSLLNVR	829.391	52.7	Q9NVH1	DnaJ homolog subfamily C member 11	DNAJC11
mAAATGAVAASAASGQAEGK	815.904	59.4	Q9NWH9	SAFB-like transcription modulator (Modulator of estrogen-induced transcription)	SLTM		mADLSLADALTEPSPDIEGEIK	1113.56	52.7	P27816	Microtubule-associated protein 4 (MAP-4)	MAP4
mDDDIAALVVDNGSGMcK	911.396	59.6	P60709	Actin, cytoplasmic 1 (EC 3.6.4.-) (Beta-actin) [Cleaved into: Actin, cytoplasmic 1, N-terminally processed]	ACTB		mAEEGIAAGGVmDVNTALQEVLK	758.382	52.8	P25398	Small ribosomal subunit protein eS12 (40S ribosomal protein S12)	RPS12
mDSAGQDINLNSPNK	823.376	59	O43399	Tumor protein D54 (hD54) (Tumor protein D52-like 2)	TPD52L2		mSEEIITPVYcTGVSAQVQK	1076.04	52.8	P07384	Calpain-1 catalytic subunit (EC 3.4.22.52) (Calcium-activated neutral proteinase 1) (CANP 1) (Calpain mu-type) (Calpain-1 large subunit) (Cell proliferation-inducing gene 30 protein) (Micromolar-calpain) (muCANP)	CAPN1
mEPGPDGPAASGPAAIR	818.395	58.9	P19623	Spermidine synthase (SPDSY) (EC 2.5.1.16) (Putrescine aminopropyltransferase)	SRM		mAELcPLAEELScSIcLEPFK	803.377	52.6	Q14258	E3 ubiquitin/ISG15 ligase TRIM25 (EC 6.3.2.n3) (Estrogen-responsive finger protein) (RING finger protein 147) (RING-type E3 ubiquitin transferase) (EC 2.3.2.27) (RING-type E3 ubiquitin transferase TRIM25) (Tripartite motif-containing protein 25) (Ubiquitin/ISG15-conjugating enzyme TRIM25) (Zinc finger protein 147)	TRIM25
mADQLTEEQIAEFK	782.382	57.8	P0DP25	Calmodulin-3	CALM3		mAEEGIAAGGVmDVNTALQEVLK	1137.07	52.8	P25398	Small ribosomal subunit protein eS12 (40S ribosomal protein S12)	RPS12
mATGANATPLDFPSK	716.356	58	Q15637	Splicing factor 1 (Mammalian branch point-binding protein) (BBP) (mBBP) (Transcription factor ZFM1) (Zinc finger gene in MEN1 locus) (Zinc finger protein 162)	SF1		mADTQYILPNDIGVSSLDcR	1090.03	52.4	Q9NY33	Dipeptidyl peptidase 3 (EC 3.4.14.4) (Dipeptidyl aminopeptidase III) (Dipeptidyl arylamidase III) (Dipeptidyl peptidase III) (DPP III) (Enkephalinase B)	DPP3
mAAGTLYTYPENWR	792.378	58.1	P26641	Elongation factor 1-gamma (EF-1-gamma) (eEF-1B gamma)	EEF1G		mAEGEDVPPLPTSSGDGWEK	1006.96	52.4	Q9NUY8	TBC1 domain family member 23 (HCV non-structural protein 4A-transactivated protein 1)	TBC1D23
mASQSQGIQQLLQAEK	835.94	58.1	O75348	V-type proton ATPase subunit G 1 (V-ATPase subunit G 1) (V-ATPase 13 kDa subunit 1) (Vacuolar proton pump subunit G 1) (Vacuolar proton pump subunit M16)	ATP6V1G1		mAAADGDDSLYPIAVLIDELR	720.368	52.1	P30153	Serine/threonine-protein phosphatase 2A 65 kDa regulatory subunit A alpha isoform (PP2Aa) (Medium tumor antigen-associated 61 kDa protein) (PP2A subunit A isoform PR65-alpha) (PP2A subunit A isoform R1-alpha)	PPP2R1A
mcDFTEDQTAEFK	766.815	58.1	P60660	Myosin light polypeptide 6 (17 kDa myosin light chain) (LC17) (Myosin light chain 3) (MLC-3) (Myosin light chain alkali 3) (Myosin light chain A3) (Smooth muscle and nonmuscle myosin light chain alkali 6)	MYL6		mAAPGPALcLFDVDGTLTAPR	1042.53	52.1	O15305	Phosphomannomutase 2 (PMM 2) (EC 5.4.2.8)	PMM2
mAAGVEAAAEVAATEIK	771.905	58.2	P52272	Heterogeneous nuclear ribonucleoprotein M (hnRNP M)	HNRNPM		mSGEDEQQEQTIAEDLVVTK	721.01	52.1	Q9UQ80	Proliferation-associated protein 2G4 (Cell cycle protein p38-2G4 homolog) (hG4-1) (ErbB3-binding protein 1)	PA2G4
mScESSMVLGYWDIR	872.878	58.3	P21266	Glutathione S-transferase Mu 3 (EC 2.5.1.18) (GST class-mu 3) (GSTM3-3) (hGSTM3-3)	GSTM3		AADPPAENSSAPEAEQGGAE	949.406	52.2	P67809	Y-box-binding protein 1 (YB-1) (CCAAT-binding transcription factor I subunit A) (CBF-A) (DNA-binding protein B) (DBPB) (Enhancer factor I subunit A) (EFI-A) (Nuclease-sensitive element-binding protein 1) (Y-box transcription factor)	YBX1
mEESVNQMQPLNEK	859.888	58.9	P10155	RNA-binding protein RO60 (60 kDa SS-A/Ro ribonucleoprotein) (60 kDa Ro protein) (60 kDa ribonucleoprotein Ro) (RoRNP) (Ro 60 kDa autoantigen) (Ro60 autoantigen) (Sjoegren syndrome antigen A2) (Sjoegren syndrome type A antigen) (SS-A) (TROVE domain family member 2)	RO60		mTEWETAAPAVAETPDIK	935.958	52.2	P46782	Small ribosomal subunit protein uS7 (40S ribosomal protein S5) [Cleaved into: Small ribosomal subunit protein uS7, N-terminally processed (40S ribosomal protein S5, N-terminally processed)]	RPS5
mASSVGNVADSTEPTK	752.859	58.4	O15294	UDP-N-acetylglucosamine--peptide N-acetylglucosaminyltransferase 110 kDa subunit (EC 2.4.1.255) (O-GlcNAc transferase subunit p110) (O-linked N-acetylglucosamine transferase 110 kDa subunit) (OGT)	OGT		VYINYYDMNAANVGWNNSTFA	1214.04	52.2	P14174	Macrophage migration inhibitory factor (MIF) (EC 5.3.2.1) (Glycosylation-inhibiting factor) (GIF) (L-dopachrome isomerase) (L-dopachrome tautomerase) (EC 5.3.3.12) (Phenylpyruvate tautomerase)	MIF
mSTGTFVVSQPLNYR	805.91	58.4	P49189	4-trimethylaminobutyraldehyde dehydrogenase (TMABA-DH) (TMABALDH) (EC 1.2.1.47) (Aldehyde dehydrogenase E3 isozyme) (Aldehyde dehydrogenase family 9 member A1) (EC 1.2.1.3) (Formaldehyde dehydrogenase) (EC 1.2.1.46) (Gamma-aminobutyraldehyde dehydrogenase) (EC 1.2.1.19) (R-aminobutyraldehyde dehydrogenase) [Cleaved into: 4-trimethylaminobutyraldehyde dehydrogenase, N-terminally processed]	ALDH9A1		YAALSVDGEDENEGEDYAE	1038.41	52.2	P23588	Eukaryotic translation initiation factor 4B (eIF-4B)	EIF4B
mAPSVPAAEPEYPK	764.866	58.6	P54819	Adenylate kinase 2, mitochondrial (AK 2) (EC 2.7.4.3) (ATP-AMP transphosphorylase 2) (ATP:AMP phosphotransferase) (Adenylate monophosphate kinase) [Cleaved into: Adenylate kinase 2, mitochondrial, N-terminally processed]	AK2		mADTQYILPNDIGVSSLDcR	727.018	52.4	Q9NY33	Dipeptidyl peptidase 3 (EC 3.4.14.4) (Dipeptidyl aminopeptidase III) (Dipeptidyl arylamidase III) (Dipeptidyl peptidase III) (DPP III) (Enkephalinase B)	DPP3
mAPSVPAAEPEYPK	764.871	58.6	P54819	Adenylate kinase 2, mitochondrial (AK 2) (EC 2.7.4.3) (ATP-AMP transphosphorylase 2) (ATP:AMP phosphotransferase) (Adenylate monophosphate kinase) [Cleaved into: Adenylate kinase 2, mitochondrial, N-terminally processed]	AK2		AGEAPTENPAPPTQQSSAE	941.426	52.2	P16989	Y-box-binding protein 3 (Cold shock domain-containing protein A) (DNA-binding protein A) (Single-strand DNA-binding protein NF-GMB)	YBX3
mESQEPTESSQNGK	797.335	58.7	Q9UKK9	ADP-sugar pyrophosphatase (EC 3.6.1.13) (8-oxo-dGDP phosphatase) (EC 3.6.1.58) (Nuclear ATP-synthesis protein NUDIX5) (EC 2.7.7.96) (Nucleoside diphosphate-linked moiety X motif 5) (Nudix motif 5) (hNUDT5) (YSA1H)	NUDT5		mSLDIQSLDIQcEELSDAR	1067.51	52.2	P13489	Ribonuclease inhibitor (Placental ribonuclease inhibitor) (Placental RNase inhibitor) (Ribonuclease/angiogenin inhibitor 1) (RAI)	RNH1
mSLYDDLGVETSDSK	785.862	58.7	Q96I25	Splicing factor 45 (45 kDa-splicing factor) (RNA-binding motif protein 17)	RBM17		VYINYYDMNAANVGWNNSTFA	809.696	52.2	P14174	Macrophage migration inhibitory factor (MIF) (EC 5.3.2.1) (Glycosylation-inhibiting factor) (GIF) (L-dopachrome isomerase) (L-dopachrome tautomerase) (EC 5.3.3.12) (Phenylpyruvate tautomerase)	MIF
mAETLEFNDVYQEVK	863.914	58.8	Q08945	FACT complex subunit SSRP1 (Chromatin-specific transcription elongation factor 80 kDa subunit) (Facilitates chromatin transcription complex 80 kDa subunit) (FACT 80 kDa subunit) (FACTp80) (Facilitates chromatin transcription complex subunit SSRP1) (Recombination signal sequence recognition protein 1) (Structure-specific recognition protein 1) (hSSRP1) (T160)	SSRP1		mLQQVPENINFPAEEEK	1029.5	52.2	P41252	Isoleucine--tRNA ligase, cytoplasmic (EC 6.1.1.5) (Isoleucyl-tRNA synthetase) (IRS) (IleRS)	IARS1
mEPGPDGPAASGPAAIR	818.391	58.8	P19623	Spermidine synthase (SPDSY) (EC 2.5.1.16) (Putrescine aminopropyltransferase)	SRM		mAVADLALIPDVDIDSDGVFK	1058.04	52.3	Q9NRX4	14 kDa phosphohistidine phosphatase (EC 3.9.1.3) (Phosphohistidine phosphatase 1) (PHPT1) (Protein histidine phosphatase) (PHP) (Protein janus-A homolog)	PHPT1
mSDAAVDTSSEITTK	733.847	58.4	P06454	Prothymosin alpha [Cleaved into: Prothymosin alpha, N-terminally processed; Thymosin alpha-1]	PTMA		mADTTPNGPQGAGAVQFMMTNK	726.665	52.3	P57088	Transmembrane protein 33 (Protein DB83) (SHINC-3)	TMEM33
mSDQQLDcALDLmR	811.859	57.8	P47756	F-actin-capping protein subunit beta (CapZ beta)	CAPZB		mSGEDEQQEQTIAEDLVVTK	1081.01	52.3	Q9UQ80	Proliferation-associated protein 2G4 (Cell cycle protein p38-2G4 homolog) (hG4-1) (ErbB3-binding protein 1)	PA2G4
mDDDIAALVVDNGSGMcK	911.403	59.6	P60709	Actin, cytoplasmic 1 (EC 3.6.4.-) (Beta-actin) [Cleaved into: Actin, cytoplasmic 1, N-terminally processed]	ACTB		mADTTPNGPQGAGAVQFMMTNK	726.665	52.3	P57088	Transmembrane protein 33 (Protein DB83) (SHINC-3)	TMEM33
mEEEIAALVIDNGSGMcK	939.432	59.7	P63261	Actin, cytoplasmic 2 (EC 3.6.4.-) (Gamma-actin) [Cleaved into: Actin, cytoplasmic 2, N-terminally processed]	ACTG1		mAVADLALIPDVDIDSDGVFK	1058.04	52.2	Q9NRX4	14 kDa phosphohistidine phosphatase (EC 3.9.1.3) (Phosphohistidine phosphatase 1) (PHPT1) (Protein histidine phosphatase) (PHP) (Protein janus-A homolog)	PHPT1
mTEWETAAPAVAETPDIK	935.958	60.4	P46782	Small ribosomal subunit protein uS7 (40S ribosomal protein S5) [Cleaved into: Small ribosomal subunit protein uS7, N-terminally processed (40S ribosomal protein S5, N-terminally processed)]	RPS5		mASSEQAEQPSQPSSTPGSENVLPR	842.393	53.5	O75381	Peroxisomal membrane protein PEX14 (PTS1 receptor-docking protein) (Peroxin-14) (Peroxisomal membrane anchor protein PEX14)	PEX14
mASSAQSGGSSGGPAVPTVQR	921.95	60.4	Q7KZF4	Staphylococcal nuclease domain-containing protein 1 (EC 3.1.31.1) (100 kDa coactivator) (EBNA2 coactivator p100) (Tudor domain-containing protein 11) (p100 co-activator)	SND1		mADLSLADALTEPSPDIEGEIK	1113.56	52.8	P27816	Microtubule-associated protein 4 (MAP-4)	MAP4
mDDDIAALVVDNGSGmcK	919.396	60.4	P60709	Actin, cytoplasmic 1 (EC 3.6.4.-) (Beta-actin) [Cleaved into: Actin, cytoplasmic 1, N-terminally processed]	ACTB		mADLSLADALTEPSPDIEGEIK	742.708	52.8	P27816	Microtubule-associated protein 4 (MAP-4)	MAP4
AADPPAENSSAPEAEQGGAE	949.404	60.5	P67809	Y-box-binding protein 1 (YB-1) (CCAAT-binding transcription factor I subunit A) (CBF-A) (DNA-binding protein B) (DBPB) (Enhancer factor I subunit A) (EFI-A) (Nuclease-sensitive element-binding protein 1) (Y-box transcription factor)	YBX1		mAAGAAEAAVAAVEEVGSAGQFEELLR	853.429	53.2	O76003	Glutaredoxin-3 (PKC-interacting cousin of thioredoxin) (PICOT) (PKC-theta-interacting protein) (PKCq-interacting protein) (Thioredoxin-like protein 2)	GLRX3
mSTDTGVSLPSYEEDQGSK	971.435	60.6	Q9Y241	HIG1 domain family member 1A, mitochondrial (Hypoxia-inducible gene 1 protein) (RCF1 homolog A) (RCF1a)	HIGD1A		mESYDVIANQPVVIDNGSGVIK	1195.6	53.2	P61163	Alpha-centractin (Centractin) (ARP1) (Actin-RPV) (Centrosome-associated actin homolog)	ACTR1A
mVNPTVFFDIAVDGEPLGR	1060.03	60.6	P62937	Peptidyl-prolyl cis-trans isomerase A (PPIase A) (EC 5.2.1.8) (Cyclophilin A) (Cyclosporin A-binding protein) (Rotamase A) [Cleaved into: Peptidyl-prolyl cis-trans isomerase A, N-terminally processed]	PPIA		ALNVEPDGTGLTcSLAPNIISQL	1192.12	53.2	P30044	Peroxiredoxin-5, mitochondrial (EC 1.11.1.24) (Alu corepressor 1) (Antioxidant enzyme B166) (AOEB166) (Liver tissue 2D-page spot 71B) (PLP) (Peroxiredoxin V) (Prx-V) (Peroxisomal antioxidant enzyme) (TPx type VI) (Thioredoxin peroxidase PMP20) (Thioredoxin-dependent peroxiredoxin 5)	PRDX5
YFQINQDEEEEEDED	966.369	60.6	P35268	Large ribosomal subunit protein eL22 (60S ribosomal protein L22) (EBER-associated protein) (EAP) (Epstein-Barr virus small RNA-associated protein) (Heparin-binding protein HBp15)	RPL22		mAAAAAEQQQFYLLLGNLLSPDNVVR	915.152	53.2	O00410	Importin-5 (Imp5) (Importin subunit beta-3) (Karyopherin beta-3) (Ran-binding protein 5) (RanBP5)	IPO5
mDEQALLGLNPNADSDFR	1024.48	60.4	O43592	Exportin-T (Exportin(tRNA)) (tRNA exportin)	XPOT		mAASAAAASAAAASAASGSPGPGEGSAGGEK	810.376	53.2	Q13263	Transcription intermediary factor 1-beta (TIF1-beta) (E3 SUMO-protein ligase TRIM28) (EC 2.3.2.27) (KRAB-associated protein 1) (KAP-1) (KRAB-interacting protein 1) (KRIP-1) (Nuclear corepressor KAP-1) (RING finger protein 96) (RING-type E3 ubiquitin transferase TIF1-beta) (Tripartite motif-containing protein 28)	TRIM28
mSSIGTGYDLSASTFSPDGR	980.447	60.7	P25788	Proteasome subunit alpha type-3 (Macropain subunit C8) (Multicatalytic endopeptidase complex subunit C8) (Proteasome component C8) (Proteasome subunit alpha-7) (alpha-7)	PSMA3		mESYDVIANQPVVIDNGSGVIK	797.402	53.3	P61163	Alpha-centractin (Centractin) (ARP1) (Actin-RPV) (Centrosome-associated actin homolog)	ACTR1A
mAGGGAGDPGLGAAAAPAPETR	903.442	60.7	Q13637	Ras-related protein Rab-32 (EC 3.6.5.2)	RAB32		mAASAAAASAAAASAASGSPGPGEGSAGGEK	810.375	53.3	Q13263	Transcription intermediary factor 1-beta (TIF1-beta) (E3 SUMO-protein ligase TRIM28) (EC 2.3.2.27) (KRAB-associated protein 1) (KAP-1) (KRAB-interacting protein 1) (KRIP-1) (Nuclear corepressor KAP-1) (RING finger protein 96) (RING-type E3 ubiquitin transferase TIF1-beta) (Tripartite motif-containing protein 28)	TRIM28
mSVELEEALPVTTAEGmAK	966.976	60.8	Q92522	Histone H1.10 (Histone H1x)	H1-10		DNLTLWTSENQGDEGDAGEGEN	1175.98	53.2	P31946	14-3-3 protein beta/alpha (Protein 1054) (Protein kinase C inhibitor protein 1) (KCIP-1) [Cleaved into: 14-3-3 protein beta/alpha, N-terminally processed]	YWHAB
mSASAPAAEGEGTPTQPASEK	964.449	60.9	P35659	Protein DEK	DEK		DNLTLWTSDQQDDDGGEGNN	1097.44	53.3	P61981	14-3-3 protein gamma (Protein kinase C inhibitor protein 1) (KCIP-1) [Cleaved into: 14-3-3 protein gamma, N-terminally processed]	YWHAG
AGEAPTENPAPPTQQSSAE	941.428	60.9	P16989	Y-box-binding protein 3 (Cold shock domain-containing protein A) (DNA-binding protein A) (Single-strand DNA-binding protein NF-GMB)	YBX3		mASSSVPPATVSAATAGPGPGFGFASK	787.729	53.3	Q8TBX8	Phosphatidylinositol 5-phosphate 4-kinase type-2 gamma (EC 2.7.1.149) (Phosphatidylinositol 5-phosphate 4-kinase type II gamma) (PI(5)P 4-kinase type II gamma) (PIP4KII-gamma)	PIP4K2C
YFEADPPGQVAASPDPTT	931.927	61	O43598	5-hydroxymethyl-dUMP N-hydrolase (EC 3.2.2.-) (2'-deoxynucleoside 5'-phosphate N-hydrolase 1) (c-Myc-responsive protein RCL)	DNPH1		mADDVDQQQTTNTVEEPLDLIR	1221.58	53.3	P62310	U6 snRNA-associated Sm-like protein LSm3	LSM3
mDPNcScATGGScTcAGScK	1111.89	61	P04732	Metallothionein-1E (MT-1E) (Metallothionein-IE) (MT-IE)	MT1E		DNLTLWTSDTQGDEAEAGEGGEN	1205.01	53.4	P63104	14-3-3 protein zeta/delta (Protein kinase C inhibitor protein 1) (KCIP-1)	YWHAZ
mTEWETAAPAVAETPDIK	935.957	61	P46782	Small ribosomal subunit protein uS7 (40S ribosomal protein S5) [Cleaved into: Small ribosomal subunit protein uS7, N-terminally processed (40S ribosomal protein S5, N-terminally processed)]	RPS5		DYEEVGADSADGEDEGEEY	1039.88	53.4	Q9BQE3	Tubulin alpha-1C chain (EC 3.6.5.-) (Alpha-tubulin 6) (Tubulin alpha-6 chain) [Cleaved into: Detyrosinated tubulin alpha-1C chain]	TUBA1C
mSVELEEALPVTTAEGMAK	958.981	60.7	Q92522	Histone H1.10 (Histone H1x)	H1-10		mETEQPEETFPNTETNGEFGK	819.685	53.4	P61978	Heterogeneous nuclear ribonucleoprotein K (hnRNP K) (Transformation up-regulated nuclear protein) (TUNP)	HNRNPK
mDDDIAALVVDNGSGmcK	919.399	59.6	P60709	Actin, cytoplasmic 1 (EC 3.6.4.-) (Beta-actin) [Cleaved into: Actin, cytoplasmic 1, N-terminally processed]	ACTB		mADDLDFETGDAGASATFPMQcSALR	896.722	53.4	P63241	Eukaryotic translation initiation factor 5A-1 (eIF-5A-1) (eIF-5A1) (Eukaryotic initiation factor 5A isoform 1) (eIF-5A) (Rev-binding factor) (eIF-4D)	EIF5A
mSVPAFIDISEEDQAAELR	1016.5	60.3	Q7L2H7	Eukaryotic translation initiation factor 3 subunit M (eIF3m) (Fetal lung protein B5) (hFL-B5) (PCI domain-containing protein 1)	EIF3M		mAAAAAAAGDSDSWDADAFSVEDPVR	836.372	53.4	O75822	Eukaryotic translation initiation factor 3 subunit J (eIF3j) (Eukaryotic translation initiation factor 3 subunit 1) (eIF-3-alpha) (eIF3 p35)	EIF3J
mEEEIAALVIDNGSGmcK	947.43	60.3	P63261	Actin, cytoplasmic 2 (EC 3.6.4.-) (Gamma-actin) [Cleaved into: Actin, cytoplasmic 2, N-terminally processed]	ACTG1		mAGWNAYIDNLmADGTcQDAAIVGYK	1388.12	53.3	P07737	Profilin-1 (Epididymis tissue protein Li 184a) (Profilin I)	PFN1
mSETAPAAPAAAPPAEK	760.883	59.7	P16403	Histone H1.2 (Histone H1c) (Histone H1d) (Histone H1s-1)	H1-2		mADSGTAGGAALAAPAPGPGSGGPGPR	720.355	52.8	Q96C90	Protein phosphatase 1 regulatory subunit 14B (Phospholipase C-beta-3 neighbouring gene protein)	PPP1R14B
mAAEPVEDNcINFVAMK	925.424	59.7	Q14116	Interleukin-18 (IL-18) (Iboctadekin) (Interferon gamma-inducing factor) (IFN-gamma-inducing factor) (Interleukin-1 gamma) (IL-1 gamma)	IL18		mAGWNAYIDNLMADGTcQDAAIVGYK	1380.13	53.2	P07737	Profilin-1 (Epididymis tissue protein Li 184a) (Profilin I)	PFN1
mEPSSLELPADTVQR	857.917	59.7	Q16719	Kynureninase (EC 3.7.1.3) (L-kynurenine hydrolase)	KYNU		mATFSGPAGPILSLNPQEDVEFQK	829.753	53.1	Q9BYG3	MKI67 FHA domain-interacting nucleolar phosphoprotein (Nucleolar phosphoprotein Nopp34) (Nucleolar protein interacting with the FHA domain of pKI-67) (hNIFK)	NIFK
DPGMGAMGGMGGGMGGGMF	837.815	59.9	P10809	60 kDa heat shock protein, mitochondrial (EC 5.6.1.7) (60 kDa chaperonin) (Chaperonin 60) (CPN60) (Heat shock protein 60) (HSP-60) (Hsp60) (Heat shock protein family D member 1) (HuCHA60) (Mitochondrial matrix protein P1) (P60 lymphocyte protein)	HSPD1		mAEEGIAAGGVmDVNTALQEVLK	758.383	52.8	P25398	Small ribosomal subunit protein eS12 (40S ribosomal protein S12)	RPS12
mSSEAETQQPPAAPPAAPALSAADTKPGTTGSGAGSGGPGGLTSAAPAGGDK	1129.3	59.9	P67809	Y-box-binding protein 1 (YB-1) (CCAAT-binding transcription factor I subunit A) (CBF-A) (DNA-binding protein B) (DBPB) (Enhancer factor I subunit A) (EFI-A) (Nuclease-sensitive element-binding protein 1) (Y-box transcription factor)	YBX1		mAPEEDAGGEALGGSFWEAGNYR	819.355	52.9	Q9UKS6	Protein kinase C and casein kinase substrate in neurons protein 3 (SH3 domain-containing protein 6511)	PACSIN3
mQDAENVAVPEAAEER	900.904	60	P55884	Eukaryotic translation initiation factor 3 subunit B (eIF3b) (Eukaryotic translation initiation factor 3 subunit 9) (Prt1 homolog) (hPrt1) (eIF-3-eta) (eIF3 p110) (eIF3 p116)	EIF3B		mSAGGASVPPPPNPAVSFPPPR	681.023	52.9	Q969L2	Protein MAL2	MAL2
DPGMGAMGGMGGGmGGGMF	845.812	60	P10809	60 kDa heat shock protein, mitochondrial (EC 5.6.1.7) (60 kDa chaperonin) (Chaperonin 60) (CPN60) (Heat shock protein 60) (HSP-60) (Hsp60) (Heat shock protein family D member 1) (HuCHA60) (Mitochondrial matrix protein P1) (P60 lymphocyte protein)	HSPD1		mATVEPETTPTPNPPTTEEEK	737.351	52.9	P06730	Eukaryotic translation initiation factor 4E (eIF-4E) (eIF4E) (eIF-4F 25 kDa subunit) (mRNA cap-binding protein)	EIF4E
mEEEIAALVIDNGSGMcK	939.434	60.3	P63261	Actin, cytoplasmic 2 (EC 3.6.4.-) (Gamma-actin) [Cleaved into: Actin, cytoplasmic 2, N-terminally processed]	ACTG1		mETEQPEETFPNTETNGEFGK	1229.03	52.9	P61978	Heterogeneous nuclear ribonucleoprotein K (hnRNP K) (Transformation up-regulated nuclear protein) (TUNP)	HNRNPK
AAVEGTVEAGATVESTAc	861.896	60	P49321	Nuclear autoantigenic sperm protein (NASP)	NASP		mATVEPETTPTPNPPTTEEEK	1105.52	53	P06730	Eukaryotic translation initiation factor 4E (eIF-4E) (eIF4E) (eIF-4F 25 kDa subunit) (mRNA cap-binding protein)	EIF4E
mNPAAEAEFNILLATDSYK	1070.51	60	P43490	Nicotinamide phosphoribosyltransferase (NAmPRTase) (Nampt) (EC 2.4.2.12) (Pre-B-cell colony-enhancing factor 1) (Pre-B cell-enhancing factor) (Visfatin)	NAMPT		mDEQSQGMQGPPVPQFQPQK	767.022	53	Q8TDX7	Serine/threonine-protein kinase Nek7 (EC 2.7.11.34) (Never in mitosis A-related kinase 7) (NimA-related protein kinase 7)	NEK7
mNPAAEAEFNILLATDSYK	1070.52	60.1	P43490	Nicotinamide phosphoribosyltransferase (NAmPRTase) (Nampt) (EC 2.4.2.12) (Pre-B-cell colony-enhancing factor 1) (Pre-B cell-enhancing factor) (Visfatin)	NAMPT		mADDVDQQQTTNTVEEPLDLIR	814.728	53.1	P62310	U6 snRNA-associated Sm-like protein LSm3	LSM3
mAAAAAAGAASGLPGPVAQGLK	597.663	60.1	Q96P70	Importin-9 (Imp9) (Ran-binding protein 9) (RanBP9)	IPO9		mAGWNAYIDNLMADGTcQDAAIVGYK	920.42	53	P07737	Profilin-1 (Epididymis tissue protein Li 184a) (Profilin I)	PFN1
mSETAPAETATPAPVEK	820.904	60.2	P16401	Histone H1.5 (Histone H1a) (Histone H1b) (Histone H1s-3)	H1-5		mAEYGTLLQDLTNNITLEDLEQLK	892.794	53	Q15121	Astrocytic phosphoprotein PEA-15 (15 kDa phosphoprotein enriched in astrocytes) (Phosphoprotein enriched in diabetes) (PED)	PEA15
mQDAENVAVPEAAEER	900.907	60.2	P55884	Eukaryotic translation initiation factor 3 subunit B (eIF3b) (Eukaryotic translation initiation factor 3 subunit 9) (Prt1 homolog) (hPrt1) (eIF-3-eta) (eIF3 p110) (eIF3 p116)	EIF3B		mADSGTAGGAALAAPAPGPGSGGPGPR	1080.03	53	Q96C90	Protein phosphatase 1 regulatory subunit 14B (Phospholipase C-beta-3 neighbouring gene protein)	PPP1R14B
mDDDIAALVVDNGSGMcK	911.404	60.3	P60709	Actin, cytoplasmic 1 (EC 3.6.4.-) (Beta-actin) [Cleaved into: Actin, cytoplasmic 1, N-terminally processed]	ACTB		mADAASQVLLGSGLTILSQPLMYVK	839.793	53	Q9Y6C9	Mitochondrial carrier homolog 2 (Met-induced mitochondrial protein)	MTCH2
mDDDIAALVVDNGSGmcK	919.401	60.3	P60709	Actin, cytoplasmic 1 (EC 3.6.4.-) (Beta-actin) [Cleaved into: Actin, cytoplasmic 1, N-terminally processed]	ACTB		mADLSLADALTEPSPDIEGEIK	742.706	53.1	P27816	Microtubule-associated protein 4 (MAP-4)	MAP4
mVNPTVFFDIAVDGEPLGR	994.511	60	P62937	Peptidyl-prolyl cis-trans isomerase A (PPIase A) (EC 5.2.1.8) (Cyclophilin A) (Cyclosporin A-binding protein) (Rotamase A) [Cleaved into: Peptidyl-prolyl cis-trans isomerase A, N-terminally processed]	PPIA		mAEEGIAAGGVMDVNTALQEVLK	1129.07	53.1	P25398	Small ribosomal subunit protein eS12 (40S ribosomal protein S12)	RPS12
ccTKPESER	583.751	33.8	P02769	Albumin (BSA) (allergen Bos d 6)	ALB		IEEEEQEPEPPEPFEYIDD	1167.49	53.1	Q99460	26S proteasome non-ATPase regulatory subunit 1 (26S proteasome regulatory subunit RPN2) (26S proteasome regulatory subunit S1) (26S proteasome subunit p112)	PSMD1
INEELESQYQQSMDSK	964.928	46.7	O00193	Small acidic protein	SMAP		mESYDIIANQPVVIDNGSGVIK	802.076	53.1	P42025	Beta-centractin (Actin-related protein 1B) (ARP1B)	ACTR1B
ELAQQVQQVAAEYcR	598.294	46.6	P17844	Probable ATP-dependent RNA helicase DDX5 (EC 3.6.4.13) (DEAD box protein 5) (RNA helicase p68)	DDX5		mAGWNAYIDNLmADGTcQDAAIVGYK	925.756	53	P07737	Profilin-1 (Epididymis tissue protein Li 184a) (Profilin I)	PFN1
REEEEFNTGPLSVLTQSVK	721.709	41.2	P62316	Small nuclear ribonucleoprotein Sm D2 (Sm-D2) (snRNP core protein D2)	SNRPD2		SENGLEFTSSGSANTETTK	980.434	42.2	P21796	Non-selective voltage-gated ion channel VDAC1 (Outer mitochondrial membrane protein porin 1) (Plasmalemmal porin) (Porin 31HL) (Porin 31HM) (Voltage-dependent anion-selective channel protein 1) (VDAC-1) (hVDAC1)	VDAC1
QVEPLDPPAGSAPGEHVFVK	692.024	41.2	P54577	Tyrosine--tRNA ligase, cytoplasmic (EC 6.1.1.1) (Tyrosyl-tRNA synthetase) (TyrRS) [Cleaved into: Tyrosine--tRNA ligase, cytoplasmic, N-terminally processed]	YARS1		SLVASLAEPDFVVTDFAK	955.001	42.2	P22314	Ubiquitin-like modifier-activating enzyme 1 (EC 6.2.1.45) (Protein A1S9) (Ubiquitin-activating enzyme E1)	UBA1
DSETGENIR	510.733	41.2	P38646	Stress-70 protein, mitochondrial (EC 3.6.4.10) (75 kDa glucose-regulated protein) (GRP-75) (Heat shock 70 kDa protein 9) (Heat shock protein family A member 9) (Mortalin) (MOT) (Peptide-binding protein 74) (PBP74)	HSPA9		MQQNIQELEEQLEEEESAR	778.357	42.2	P35579	Myosin-9 (Cellular myosin heavy chain, type A) (Myosin heavy chain 9) (Myosin heavy chain, non-muscle IIa) (Non-muscle myosin heavy chain A) (NMMHC-A) (Non-muscle myosin heavy chain IIa) (NMMHC II-a) (NMMHC-IIA)	MYH9
YHTSQSGDEMTSLSEYVSR	726.318	41.2	P08238	Heat shock protein HSP 90-beta (HSP 90) (Heat shock 84 kDa) (HSP 84) (HSP84) (Heat shock protein family C member 3)	HSP90AB1		TLTAVHDAILEDLVFPSEIVGK	789.765	38	P62081	Small ribosomal subunit protein eS7 (40S ribosomal protein S7)	RPS7
EELGLIEQAYDNPHEALSR	728.689	41.2	Q6P2Q9	Pre-mRNA-processing-splicing factor 8 (220 kDa U5 snRNP-specific protein) (PRP8 homolog) (Splicing factor Prp8) (p220)	PRPF8		DLEGSDIDTR	560.76	38	P55060	Exportin-2 (Exp2) (Cellular apoptosis susceptibility protein) (Chromosome segregation 1-like protein) (Importin-alpha re-exporter)	CSE1L
VGTGEPccDWVGDEGAGHFVK	759.66	41.2	P52209	6-phosphogluconate dehydrogenase, decarboxylating (EC 1.1.1.44)	PGD		SVLGDVGITEVFSDRADLSGITK	793.753	38	P34955	Alpha-1-antiproteinase (Alpha-1-antitrypsin) (Alpha-1-proteinase inhibitor) (Serpin A1)	SERPINA1
DMSGHYQNALYLGDVSER	685.645	41.2	P53621	Coatomer subunit alpha (Alpha-coat protein) (Alpha-COP) (HEP-COP) (HEPCOP) [Cleaved into: Xenin (Xenopsin-related peptide); Proxenin]	COPA		NNLAGAEELFAR	652.834	38	Q00610	Clathrin heavy chain 1 (Clathrin heavy chain on chromosome 17) (CLH-17)	CLTC
AFVHWYVGEGMEEGEFSEAR	777.344	41.2	Q71U36	Tubulin alpha-1A chain (EC 3.6.5.-) (Alpha-tubulin 3) (Tubulin B-alpha-1) (Tubulin alpha-3 chain) [Cleaved into: Detyrosinated tubulin alpha-1A chain]	TUBA1A		YWPQEAGEYAVHVLcNSEDIR	846.055	38	P21333	Filamin-A (FLN-A) (Actin-binding protein 280) (ABP-280) (Alpha-filamin) (Endothelial actin-binding protein) (Filamin-1) (Non-muscle filamin)	FLNA
LHISPSNMTNQNTPEYMEK	745.346	41.3	Q92769	Histone deacetylase 2 (HD2) (EC 3.5.1.98) (Protein deacylase HDAC2) (EC 3.5.1.-)	HDAC2		EIGNLLHPSVPISNDEDVDNK	769.05	38	P49591	Serine--tRNA ligase, cytoplasmic (EC 6.1.1.11) (Seryl-tRNA synthetase) (SerRS) (Seryl-tRNA(Ser/Sec) synthetase)	SARS1
EIIDLVLDR	543.314	41.3	Q71U36	Tubulin alpha-1A chain (EC 3.6.5.-) (Alpha-tubulin 3) (Tubulin B-alpha-1) (Tubulin alpha-3 chain) [Cleaved into: Detyrosinated tubulin alpha-1A chain]	TUBA1A		SVLGDVGITEVFSDRADLSGITK	793.749	38	P34955	Alpha-1-antiproteinase (Alpha-1-antitrypsin) (Alpha-1-proteinase inhibitor) (Serpin A1)	SERPINA1
GGIVDEGALLR	550.309	41.3	O43175	D-3-phosphoglycerate dehydrogenase (3-PGDH) (EC 1.1.1.95) (2-oxoglutarate reductase) (EC 1.1.1.399) (Malate dehydrogenase) (EC 1.1.1.37)	PHGDH		VIGSGcNLDSAR	624.803	38	P07195	L-lactate dehydrogenase B chain (LDH-B) (EC 1.1.1.27) (LDH heart subunit) (LDH-H) (Renal carcinoma antigen NY-REN-46)	LDHB
FVMQEEFSR	586.774	41.3	P30101	Protein disulfide-isomerase A3 (EC 5.3.4.1) (58 kDa glucose-regulated protein) (58 kDa microsomal protein) (p58) (Disulfide isomerase ER-60) (Endoplasmic reticulum resident protein 57) (ER protein 57) (ERp57) (Endoplasmic reticulum resident protein 60) (ER protein 60) (ERp60)	PDIA3		ccSGAIIVLTK	611.318	38.1	P14618	Pyruvate kinase PKM (EC 2.7.1.40) (Cytosolic thyroid hormone-binding protein) (CTHBP) (Opa-interacting protein 3) (OIP-3) (Pyruvate kinase 2/3) (Pyruvate kinase muscle isozyme) (Threonine-protein kinase PKM2) (EC 2.7.11.1) (Thyroid hormone-binding protein 1) (THBP1) (Tumor M2-PK) (Tyrosine-protein kinase PKM2) (EC 2.7.10.2) (p58)	PKM
REEEEFNTGPLSVLTQSVK	721.705	41.3	P62316	Small nuclear ribonucleoprotein Sm D2 (Sm-D2) (snRNP core protein D2)	SNRPD2		YLAEFATGNDR	628.798	38.1	P62258	14-3-3 protein epsilon (14-3-3E)	YWHAE
mSTVHEILcK	564.789	41.3	P07355	Annexin A2 (Annexin II) (Annexin-2) (Calpactin I heavy chain) (Calpactin-1 heavy chain) (Chromobindin-8) (Lipocortin II) (Placental anticoagulant protein IV) (PAP-IV) (Protein I) (p36)	ANXA2		FVDGLMIHSGDPVNYYVDTAVR	823.409	38.1	P23396	Small ribosomal subunit protein uS3 (40S ribosomal protein S3) (EC 4.2.99.18)	RPS3
FEDENFILK	577.791	41.3	P62937	Peptidyl-prolyl cis-trans isomerase A (PPIase A) (EC 5.2.1.8) (Cyclophilin A) (Cyclosporin A-binding protein) (Rotamase A) [Cleaved into: Peptidyl-prolyl cis-trans isomerase A, N-terminally processed]	PPIA		TSRPENAIIYNNNEDFQVGQAK	836.74	38.1	P29401	Transketolase (TK) (EC 2.2.1.1)	TKT
FNNYVDcMK	595.752	41.2	P78527	DNA-dependent protein kinase catalytic subunit (DNA-PK catalytic subunit) (DNA-PKcs) (EC 2.7.11.1) (DNPK1) (Ser-473 kinase) (S473K) (p460)	PRKDC		AQNTWGcGNSLR	682.312	38.1	P02545	Prelamin-A/C [Cleaved into: Lamin-A/C (70 kDa lamin) (Renal carcinoma antigen NY-REN-32)]	LMNA
GcTATLGNFAK	570.279	41.2	P15880	Small ribosomal subunit protein uS5 (40S ribosomal protein S2) (40S ribosomal protein S4) (Protein LLRep3)	RPS2		ADLINNLGTIAK	621.856	38.1	P07900	Heat shock protein HSP 90-alpha (EC 3.6.4.10) (Heat shock 86 kDa) (HSP 86) (HSP86) (Heat shock protein family C member 1) (Lipopolysaccharide-associated protein 2) (LAP-2) (LPS-associated protein 2) (Renal carcinoma antigen NY-REN-38)	HSP90AA1
DYNVTANSK	506.241	41.2	P00338	L-lactate dehydrogenase A chain (LDH-A) (EC 1.1.1.27) (Cell proliferation-inducing gene 19 protein) (LDH muscle subunit) (LDH-M) (Renal carcinoma antigen NY-REN-59)	LDHA		SEIEYYAMLAK	659.325	38.1	P62888	Large ribosomal subunit protein eL30 (60S ribosomal protein L30)	RPL30
VAPEEHPVLLTEAPLNPK	652.03	41.2	P60709	Actin, cytoplasmic 1 (EC 3.6.4.-) (Beta-actin) [Cleaved into: Actin, cytoplasmic 1, N-terminally processed]	ACTB		DNSTMGYMAAK	594.755	38.1	P07900	Heat shock protein HSP 90-alpha (EC 3.6.4.10) (Heat shock 86 kDa) (HSP 86) (HSP86) (Heat shock protein family C member 1) (Lipopolysaccharide-associated protein 2) (LAP-2) (LPS-associated protein 2) (Renal carcinoma antigen NY-REN-38)	HSP90AA1
LSELEAALQR	565.314	41.1	P05787	Keratin, type II cytoskeletal 8 (Cytokeratin-8) (CK-8) (Keratin-8) (K8) (Type-II keratin Kb8)	KRT8		GQLEALQVDGGR	621.826	38.1	P08729	Keratin, type II cytoskeletal 7 (Cytokeratin-7) (CK-7) (Keratin-7) (K7) (Sarcolectin) (Type-II keratin Kb7)	KRT7
NTDEMVELR	553.759	41.1	P61978	Heterogeneous nuclear ribonucleoprotein K (hnRNP K) (Transformation up-regulated nuclear protein) (TUNP)	HNRNPK		QTLMWSATWPK	674.839	38.1	Q92841	Probable ATP-dependent RNA helicase DDX17 (EC 3.6.4.13) (DEAD box protein 17) (DEAD box protein p72) (DEAD box protein p82) (RNA-dependent helicase p72)	DDX17
IHVSDQELQSANASVDDSR	690.994	41.1	P22314	Ubiquitin-like modifier-activating enzyme 1 (EC 6.2.1.45) (Protein A1S9) (Ubiquitin-activating enzyme E1)	UBA1		AIVDcGFEHPSEVQHEcIPQAILGmDVLcQAK	917.678	38	O00148	ATP-dependent RNA helicase DDX39A (EC 3.6.4.13) (DEAD box protein 39) (Nuclear RNA helicase URH49)	DDX39A
YESLTDPSK	520.25	41.1	P07900	Heat shock protein HSP 90-alpha (EC 3.6.4.10) (Heat shock 86 kDa) (HSP 86) (HSP86) (Heat shock protein family C member 1) (Lipopolysaccharide-associated protein 2) (LAP-2) (LPS-associated protein 2) (Renal carcinoma antigen NY-REN-38)	HSP90AA1		SNNVEMDWVLK	667.825	38	P31943	Heterogeneous nuclear ribonucleoprotein H (hnRNP H) [Cleaved into: Heterogeneous nuclear ribonucleoprotein H, N-terminally processed]	HNRNPH1
LAVNMVPFPR	572.321	41.1	P07437	Tubulin beta chain (Tubulin beta-5 chain)	TUBB		IDTIEIITDR	594.826	37.9	P22626	Heterogeneous nuclear ribonucleoproteins A2/B1 (hnRNP A2/B1)	HNRNPA2B1
VTGEADVEFATHEEAVAAMSK	731.343	41.1	P52597	Heterogeneous nuclear ribonucleoprotein F (hnRNP F) (Nucleolin-like protein mcs94-1) [Cleaved into: Heterogeneous nuclear ribonucleoprotein F, N-terminally processed]	HNRNPF		TLTAVHDAILEDLVFPSEIVGK	789.768	37.9	P62081	Small ribosomal subunit protein eS7 (40S ribosomal protein S7)	RPS7
YPENFFLLR	599.816	41.1	P62136	Serine/threonine-protein phosphatase PP1-alpha catalytic subunit (PP-1A) (EC 3.1.3.16)	PPP1CA		REDEEESLNEVGYDDIGGcR	781.332	37.9	P55072	Transitional endoplasmic reticulum ATPase (TER ATPase) (EC 3.6.4.6) (15S Mg(2+)-ATPase p97 subunit) (Valosin-containing protein) (VCP)	VCP
GTGIVSAPVPK	513.305	41.3	P15880	Small ribosomal subunit protein uS5 (40S ribosomal protein S2) (40S ribosomal protein S4) (Protein LLRep3)	RPS2		TVLSANADHMAQIEGLMDDVDFK	840.729	37.9	Q9Y4L1	Hypoxia up-regulated protein 1 (150 kDa oxygen-regulated protein) (ORP-150) (170 kDa glucose-regulated protein) (GRP-170) (Heat shock protein family H member 4)	HYOU1
FNASQLITQR	589.319	41.1	Q99623	Prohibitin-2 (B-cell receptor-associated protein BAP37) (D-prohibitin) (Repressor of estrogen receptor activity)	PHB2		DLGLSESGEDVNAAILDESGKK	749.704	37.9	P13667	Protein disulfide-isomerase A4 (EC 5.3.4.1) (Endoplasmic reticulum resident protein 70) (ER protein 70) (ERp70) (Endoplasmic reticulum resident protein 72) (ER protein 72) (ERp-72) (ERp72)	PDIA4
NNQFQALLQYADPVSAQHAK	748.38	41.2	P26599	Polypyrimidine tract-binding protein 1 (PTB) (57 kDa RNA-binding protein PPTB-1) (Heterogeneous nuclear ribonucleoprotein I) (hnRNP I)	PTBP1		ISNQFDWALMR	690.84	37.9	P42704	Leucine-rich PPR motif-containing protein, mitochondrial (130 kDa leucine-rich protein) (LRP 130) (GP130)	LRPPRC
TTGIVMDSGDGVTHTVPIYEGYALPHAILR	796.658	41.2	P60709	Actin, cytoplasmic 1 (EC 3.6.4.-) (Beta-actin) [Cleaved into: Actin, cytoplasmic 1, N-terminally processed]	ACTB		EGMNIVEAMER	639.794	37.9	P62937	Peptidyl-prolyl cis-trans isomerase A (PPIase A) (EC 5.2.1.8) (Cyclophilin A) (Cyclosporin A-binding protein) (Rotamase A) [Cleaved into: Peptidyl-prolyl cis-trans isomerase A, N-terminally processed]	PPIA
FETLQAQAGK	546.786	41.2	P08729	Keratin, type II cytoskeletal 7 (Cytokeratin-7) (CK-7) (Keratin-7) (K7) (Sarcolectin) (Type-II keratin Kb7)	KRT7		YITDWQNVFR	671.334	38	O75340	Programmed cell death protein 6 (Apoptosis-linked gene 2 protein homolog) (ALG-2)	PDCD6
LEAEIATYR	533.283	41.2	P05783	Keratin, type I cytoskeletal 18 (Cell proliferation-inducing gene 46 protein) (Cytokeratin-18) (CK-18) (Keratin-18) (K18)	KRT18		VEIIANDQGNR	614.817	37.9	P11142	Heat shock cognate 71 kDa protein (EC 3.6.4.10) (Heat shock 70 kDa protein 8) (Heat shock protein family A member 8) (Lipopolysaccharide-associated protein 1) (LAP-1) (LPS-associated protein 1)	HSPA8
DAEDAVYGR	498.225	41.2	Q07955	Serine/arginine-rich splicing factor 1 (Alternative-splicing factor 1) (ASF-1) (Splicing factor, arginine/serine-rich 1) (pre-mRNA-splicing factor SF2, P33 subunit)	SRSF1		TNSTFNQVVLK	625.841	37.9	Q07020	Large ribosomal subunit protein eL18 (60S ribosomal protein L18)	RPL18
LASQGDSISSQLGPIHPPPR	686.366	41.2	Q92945	Far upstream element-binding protein 2 (FUSE-binding protein 2) (KH type-splicing regulatory protein) (KSRP) (p75)	KHSRP		YLSEVASGDNK	591.786	37.9	P31946	14-3-3 protein beta/alpha (Protein 1054) (Protein kinase C inhibitor protein 1) (KCIP-1) [Cleaved into: 14-3-3 protein beta/alpha, N-terminally processed]	YWHAB
LAVNmVPFPR	580.316	41.2	P07437	Tubulin beta chain (Tubulin beta-5 chain)	TUBB		FFPLESWQIGK	676.356	37.9	P30046	D-dopachrome decarboxylase (EC 4.1.1.84) (D-dopachrome tautomerase) (Phenylpyruvate tautomerase II)	DDT
VPWFDQQNGR	623.802	41.1	Q92522	Histone H1.10 (Histone H1x)	H1-10		GPPcGPVNcNEK	664.79	37.9	Q06323	Proteasome activator complex subunit 1 (11S regulator complex subunit alpha) (REG-alpha) (Activator of multicatalytic protease subunit 1) (Interferon gamma up-regulated I-5111 protein) (IGUP I-5111) (Proteasome activator 28 subunit alpha) (PA28a) (PA28alpha)	PSME1
ILLAELEQLK	585.36	41.3	P08670	Vimentin	VIM		DDITGEPLIR	564.799	37.9	P54819	Adenylate kinase 2, mitochondrial (AK 2) (EC 2.7.4.3) (ATP-AMP transphosphorylase 2) (ATP:AMP phosphotransferase) (Adenylate monophosphate kinase) [Cleaved into: Adenylate kinase 2, mitochondrial, N-terminally processed]	AK2
DVNAAIAAIK	493.288	41.3	P68366	Tubulin alpha-4A chain (EC 3.6.5.-) (Alpha-tubulin 1) (Testis-specific alpha-tubulin) (Tubulin H2-alpha) (Tubulin alpha-1 chain)	TUBA4A		YLAEVAAGDDK	576.284	37.9	P63104	14-3-3 protein zeta/delta (Protein kinase C inhibitor protein 1) (KCIP-1)	YWHAZ
EYQELMSVK	563.778	41.5	P08729	Keratin, type II cytoskeletal 7 (Cytokeratin-7) (CK-7) (Keratin-7) (K7) (Sarcolectin) (Type-II keratin Kb7)	KRT7		DTEPLIQTAK	558.301	37.9	P48643	T-complex protein 1 subunit epsilon (TCP-1-epsilon) (EC 3.6.1.-) (CCT-epsilon) (Chaperonin containing T-complex polypeptide 1 subunit 5)	CCT5
DLLLTSSYLSDSGSTGEHTK	704.342	41.5	P08195	Amino acid transporter heavy chain SLC3A2 (4F2 cell-surface antigen heavy chain) (4F2hc) (4F2 heavy chain antigen) (Lymphocyte activation antigen 4F2 large subunit) (Solute carrier family 3 member 2) (CD antigen CD98)	SLC3A2		VEILANDQGNR	614.817	37.9
YMAccLLYR	625.28	41.5	Q71U36	Tubulin alpha-1A chain (EC 3.6.5.-) (Alpha-tubulin 3) (Tubulin B-alpha-1) (Tubulin alpha-3 chain) [Cleaved into: Detyrosinated tubulin alpha-1A chain]	TUBA1A		NVAQYNANHPDFPMQIEQLER	838.734	37.9	Q14204	Cytoplasmic dynein 1 heavy chain 1 (Cytoplasmic dynein heavy chain 1) (Dynein heavy chain, cytosolic)	DYNC1H1
SLGQWLQEEK	609.312	41.5	P31327	Carbamoyl-phosphate synthase [ammonia], mitochondrial (EC 6.3.4.16) (Carbamoyl-phosphate synthetase I) (CPSase I)	CPS1		NTPLcDSFVFR	678.326	38.1	O95573	Fatty acid CoA ligase Acsl3 (Arachidonate--CoA ligase) (EC 6.2.1.15) (Long-chain acyl-CoA synthetase 3) (LACS 3) (Long-chain-fatty-acid--CoA ligase 3) (EC 6.2.1.3) (Medium-chain acyl-CoA ligase Acsl3) (EC 6.2.1.2)	ACSL3
VIISAPSADAPmFVMGVNHEK	743.707	41.5	P04406	Glyceraldehyde-3-phosphate dehydrogenase (GAPDH) (EC 1.2.1.12) (Peptidyl-cysteine S-nitrosylase GAPDH) (EC 2.6.99.-)	GAPDH		TSRPENAIIYNNNEDFQVGQAK	836.743	38.1	P29401	Transketolase (TK) (EC 2.2.1.1)	TKT
SAYGGPVGAGIR	552.794	41.5	P08729	Keratin, type II cytoskeletal 7 (Cytokeratin-7) (CK-7) (Keratin-7) (K7) (Sarcolectin) (Type-II keratin Kb7)	KRT7		IWEQIQPDLHTNDEcVATYK	820.72	38.2	Q12904	Aminoacyl tRNA synthase complex-interacting multifunctional protein 1 (Multisynthase complex auxiliary component p43) [Cleaved into: Endothelial monocyte-activating polypeptide 2 (EMAP-2) (Endothelial monocyte-activating polypeptide II) (EMAP-II) (Small inducible cytokine subfamily E member 1)]	AIMP1
DAEDWFFSK	572.751	41.5	Q04695	Keratin, type I cytoskeletal 17 (39.1) (Cytokeratin-17) (CK-17) (Keratin-17) (K17)	KRT17		NLPLPPPPPPR	398.904	38.2	P61978	Heterogeneous nuclear ribonucleoprotein K (hnRNP K) (Transformation up-regulated nuclear protein) (TUNP)	HNRNPK
HNDDEQYAWESSAGGSFTVR	752.658	41.5	P07900	Heat shock protein HSP 90-alpha (EC 3.6.4.10) (Heat shock 86 kDa) (HSP 86) (HSP86) (Heat shock protein family C member 1) (Lipopolysaccharide-associated protein 2) (LAP-2) (LPS-associated protein 2) (Renal carcinoma antigen NY-REN-38)	HSP90AA1		ITAEEMYDIFGK	708.839	38.3	Q9Y3B4	Splicing factor 3B subunit 6 (Pre-mRNA branch site protein p14) (SF3b 14 kDa subunit) (SF3B14a) (Spliceosome-associated protein, 14-kDa) (Splicing factor 3b, subunit 6, 14kDa)	SF3B6
MNPQSAFFQGK	627.801	41.5	P22307	Sterol carrier protein 2 (SCP-2) (Acetyl-CoA C-myristoyltransferase) (EC 2.3.1.155) (Non-specific lipid-transfer protein) (NSL-TP) (Propanoyl-CoA C-acyltransferase) (EC 2.3.1.176) (SCP-2/3-oxoacyl-CoA thiolase) (SCP-2/thiolase) (EC 2.3.1.16) (SCP-chi) (SCPX) (Sterol carrier protein X) (SCP-X)	SCP2		LQLETEIEALK	643.864	38.3	P05783	Keratin, type I cytoskeletal 18 (Cell proliferation-inducing gene 46 protein) (Cytokeratin-18) (CK-18) (Keratin-18) (K18)	KRT18
VIISAPSADAPmFVmGVNHEK	749.037	41.5	P04406	Glyceraldehyde-3-phosphate dehydrogenase (GAPDH) (EC 1.2.1.12) (Peptidyl-cysteine S-nitrosylase GAPDH) (EC 2.6.99.-)	GAPDH		FAAATGATPIAGR	602.328	38.3	P08865	Small ribosomal subunit protein uS2 (37 kDa laminin receptor precursor) (37LRP) (37/67 kDa laminin receptor) (LRP/LR) (40S ribosomal protein SA) (67 kDa laminin receptor) (67LR) (Colon carcinoma laminin-binding protein) (Laminin receptor 1) (LamR) (Laminin-binding protein precursor p40) (LBP/p40) (Multidrug resistance-associated protein MGr1-Ag) (NEM/1CHD4)	RPSA
ESYSVYVYK	569.278	41.6	O60814	Histone H2B type 1-K (H2B K) (HIRA-interacting protein 1)	H2BC12		GGGGNFGPGPGSNFR	689.318	38.3	P22626	Heterogeneous nuclear ribonucleoproteins A2/B1 (hnRNP A2/B1)	HNRNPA2B1
ISGLIYEETR	590.814	41.6	P62805	Histone H4	H4C1; H4C2; H4C3; H4C4; H4C5; H4C6; H4C8; H4C9; H4C11; H4C12; H4C13; H4C14; H4C15; H4C16		DLLASVTAPQK	571.826	38.3	Q95121	Pigment epithelium-derived factor (PEDF) (Serpin F1)	SERPINF1
ISEQFTAmFR	623.3	41.6	P07437	Tubulin beta chain (Tubulin beta-5 chain)	TUBB		NIEDVIAQGIGK	628.846	38.2	P05387	Large ribosomal subunit protein P2 (60S acidic ribosomal protein P2) (Renal carcinoma antigen NY-REN-44)	RPLP2
DVNAAIATIK	508.292	41.6	Q71U36	Tubulin alpha-1A chain (EC 3.6.5.-) (Alpha-tubulin 3) (Tubulin B-alpha-1) (Tubulin alpha-3 chain) [Cleaved into: Detyrosinated tubulin alpha-1A chain]	TUBA1A		LLAVAATAPPDAPNREEVFDER	794.41	38.3	P18206	Vinculin (Metavinculin) (MV)	VCL
DcAVIVTQK	517.271	41.6	P60900	Proteasome subunit alpha type-6 (27 kDa prosomal protein) (PROS-27) (p27K) (Macropain iota chain) (Multicatalytic endopeptidase complex iota chain) (Proteasome iota chain) (Proteasome subunit alpha-1) (alpha-1)	PSMA6		TGDFQLHTNVNDGTEFGGSIYQK	843.394	38.3	P45880	Non-selective voltage-gated ion channel VDAC2 (VDAC-2) (hVDAC2) (Outer mitochondrial membrane protein porin 2)	VDAC2
HPHDIIDDINSGAVEcPAS	682.977	41.6	P30050	Large ribosomal subunit protein uL11 (60S ribosomal protein L12)	RPL12		NASNPLAHYDTTADEILQQcDGK	854.392	38.3	P0DN79	deleted
VHSPSGALEEcYVTEIDQDK	759.683	41.5	P21333	Filamin-A (FLN-A) (Actin-binding protein 280) (ABP-280) (Alpha-filamin) (Endothelial actin-binding protein) (Filamin-1) (Non-muscle filamin)	FLNA		ALQSGQcAGAALDVFTEEPPRDR	830.067	38.3	O43175	D-3-phosphoglycerate dehydrogenase (3-PGDH) (EC 1.1.1.95) (2-oxoglutarate reductase) (EC 1.1.1.399) (Malate dehydrogenase) (EC 1.1.1.37)	PHGDH
LALVTGGEIASTFDHPELVK	699.714	41.1	P78371	T-complex protein 1 subunit beta (TCP-1-beta) (EC 3.6.1.-) (CCT-beta) (Chaperonin containing T-complex polypeptide 1 subunit 2)	CCT2		QVVESAYEVIK	632.842	38.3	P00338	L-lactate dehydrogenase A chain (LDH-A) (EC 1.1.1.27) (Cell proliferation-inducing gene 19 protein) (LDH muscle subunit) (LDH-M) (Renal carcinoma antigen NY-REN-59)	LDHA
IQLINNMLDK	601.334	41.5	P00558	Phosphoglycerate kinase 1 (EC 2.7.11.1) (EC 2.7.2.3) (Cell migration-inducing gene 10 protein) (Primer recognition protein 2) (PRP 2)	PGK1		MFIGGLSWDTTK	678.337	38.3	Q14103	Heterogeneous nuclear ribonucleoprotein D0 (hnRNP D0) (AU-rich element RNA-binding protein 1)	HNRNPD
VHSPSGALEEcYVTEIDQDK	759.684	41.5	P21333	Filamin-A (FLN-A) (Actin-binding protein 280) (ABP-280) (Alpha-filamin) (Endothelial actin-binding protein) (Filamin-1) (Non-muscle filamin)	FLNA		YLAEVATGDDK	591.288	38.3	P31947	14-3-3 protein sigma (Epithelial cell marker protein 1) (Stratifin)	SFN
YHTSQSGDEMTSLSEYVSR	726.319	41.3	P08238	Heat shock protein HSP 90-beta (HSP 90) (Heat shock 84 kDa) (HSP 84) (HSP84) (Heat shock protein family C member 3)	HSP90AB1		ADLEMQIENLK	652.329	38.3	Q04695	Keratin, type I cytoskeletal 17 (39.1) (Cytokeratin-17) (CK-17) (Keratin-17) (K17)	KRT17
EDAVLEYLK	540.283	41.3	P26038	Moesin (Membrane-organizing extension spike protein)	MSN		SIcTTVLELLDK	696.378	38.3	P27348	14-3-3 protein theta (14-3-3 protein T-cell) (14-3-3 protein tau) (Protein HS1)	YWHAQ
EQQEAIEHIDEVQNEIDR	732.345	41.4	Q01105	Protein SET (HLA-DR-associated protein II) (Inhibitor of granzyme A-activated DNase) (IGAAD) (PHAPII) (Phosphatase 2A inhibitor I2PP2A) (I-2PP2A) (Template-activating factor I) (TAF-I)	SET		NPWSMDENLMHISYEAGILENPK	896.751	38.1	P00966	Argininosuccinate synthase (EC 6.3.4.5) (Citrulline--aspartate ligase)	ASS1
DVYTGDALR	505.251	41.4	P20618	Proteasome subunit beta type-1 (Macropain subunit C5) (Multicatalytic endopeptidase complex subunit C5) (Proteasome component C5) (Proteasome gamma chain) (Proteasome subunit beta-6) (beta-6)	PSMB1		EQVANSAFVER	625.312	38.2	P08238	Heat shock protein HSP 90-beta (HSP 90) (Heat shock 84 kDa) (HSP 84) (HSP84) (Heat shock protein family C member 3)	HSP90AB1
GcGTVLLSGPR	558.794	41.4	Q07020	Large ribosomal subunit protein eL18 (60S ribosomal protein L18)	RPL18		QDGQFSVLFTK	635.331	38.2	P12763	Alpha-2-HS-glycoprotein (Asialofetuin) (Fetuin-A)	AHSG
VATWFNQPAR	595.309	41.4	P26373	Large ribosomal subunit protein eL13 (60S ribosomal protein L13) (Breast basic conserved protein 1)	RPL13		GYEEWLLNEIR	711.357	38.1	P12814	Alpha-actinin-1 (Alpha-actinin cytoskeletal isoform) (F-actin cross-linking protein) (Non-muscle alpha-actinin-1)	ACTN1
NWYQGAIcGK	598.783	41.4	Q2KJC7	Periostin (Osteoblast-specific factor 2)	POSTN		FLAAGTHLGGTNLDFQMEQYIYK	873.096	38.1	P08865	Small ribosomal subunit protein uS2 (37 kDa laminin receptor precursor) (37LRP) (37/67 kDa laminin receptor) (LRP/LR) (40S ribosomal protein SA) (67 kDa laminin receptor) (67LR) (Colon carcinoma laminin-binding protein) (Laminin receptor 1) (LamR) (Laminin-binding protein precursor p40) (LBP/p40) (Multidrug resistance-associated protein MGr1-Ag) (NEM/1CHD4)	RPSA
DLEGENIEIVFAKPPDQK	681.352	41.5	O60506	Heterogeneous nuclear ribonucleoprotein Q (hnRNP Q) (Glycine- and tyrosine-rich RNA-binding protein) (GRY-RBP) (NS1-associated protein 1) (Synaptotagmin-binding, cytoplasmic RNA-interacting protein)	SYNCRIP		LDIDSPPITAR	599.328	38.1	P14618	Pyruvate kinase PKM (EC 2.7.1.40) (Cytosolic thyroid hormone-binding protein) (CTHBP) (Opa-interacting protein 3) (OIP-3) (Pyruvate kinase 2/3) (Pyruvate kinase muscle isozyme) (Threonine-protein kinase PKM2) (EC 2.7.11.1) (Thyroid hormone-binding protein 1) (THBP1) (Tumor M2-PK) (Tyrosine-protein kinase PKM2) (EC 2.7.10.2) (p58)	PKM
ISEQFTAMFR	615.301	41.4	P07437	Tubulin beta chain (Tubulin beta-5 chain)	TUBB		VQQTVQDLFGR	645.844	38.1	P38646	Stress-70 protein, mitochondrial (EC 3.6.4.10) (75 kDa glucose-regulated protein) (GRP-75) (Heat shock 70 kDa protein 9) (Heat shock protein family A member 9) (Mortalin) (MOT) (Peptide-binding protein 74) (PBP74)	HSPA9
EFPGFLENQK	604.801	41.4	P60903	Protein S100-A10 (Calpactin I light chain) (Calpactin-1 light chain) (Cellular ligand of annexin II) (S100 calcium-binding protein A10) (p10 protein) (p11)	S100A10		SAVENcQDSWR	676.29	38.1	P52209	6-phosphogluconate dehydrogenase, decarboxylating (EC 1.1.1.44)	PGD
VGTGEPccDWVGDEGAGHFVK	759.659	41.4	P52209	6-phosphogluconate dehydrogenase, decarboxylating (EC 1.1.1.44)	PGD		EQVANSAFVER	625.308	38.2	P08238	Heat shock protein HSP 90-beta (HSP 90) (Heat shock 84 kDa) (HSP 84) (HSP84) (Heat shock protein family C member 3)	HSP90AB1
DGYNYTLSK	530.752	41.4	P31949	Protein S100-A11 (Calgizzarin) (Metastatic lymph node gene 70 protein) (MLN 70) (Protein S100-C) (S100 calcium-binding protein A11) [Cleaved into: Protein S100-A11, N-terminally processed]	S100A11		NAGVEGSLIVEK	608.333	38.2	P10809	60 kDa heat shock protein, mitochondrial (EC 5.6.1.7) (60 kDa chaperonin) (Chaperonin 60) (CPN60) (Heat shock protein 60) (HSP-60) (Hsp60) (Heat shock protein family D member 1) (HuCHA60) (Mitochondrial matrix protein P1) (P60 lymphocyte protein)	HSPD1
EYQDLLNVK	561.295	41.4	P08670	Vimentin	VIM		DMVGIAQTGSGK	582.29	38.2	Q92841	Probable ATP-dependent RNA helicase DDX17 (EC 3.6.4.13) (DEAD box protein 17) (DEAD box protein p72) (DEAD box protein p82) (RNA-dependent helicase p72)	DDX17
VDQALHTQTDADPAEEYAR	710.662	41.5	P52888	Thimet oligopeptidase (EC 3.4.24.15) (Endopeptidase 24.15) (MP78)	THOP1		VAVEEVDEEGK	602.292	38.2	P02545	Prelamin-A/C [Cleaved into: Lamin-A/C (70 kDa lamin) (Renal carcinoma antigen NY-REN-32)]	LMNA
IAVAAQNcYK	569.29	41.5	P60174	Triosephosphate isomerase (TIM) (EC 5.3.1.1) (Methylglyoxal synthase) (EC 4.2.3.3) (Triose-phosphate isomerase)	TPI1		SNFLNcYVSGFHPSDIEVDLLK	852.077	38.2	P61769	Beta-2-microglobulin [Cleaved into: Beta-2-microglobulin form pI 5.3]	B2M
VIISAPSADAPMFVMGVNHEK	738.373	41.5	P04406	Glyceraldehyde-3-phosphate dehydrogenase (GAPDH) (EC 1.2.1.12) (Peptidyl-cysteine S-nitrosylase GAPDH) (EC 2.6.99.-)	GAPDH		GFAFVQYVNER	665.33	38.2	P07910	Heterogeneous nuclear ribonucleoproteins C1/C2 (hnRNP C1/C2)	HNRNPC
DNLAEDIMR	538.756	41.4	P08670	Vimentin	VIM		LNDGHFMPVLGFGTYAPPEVPR	805.402	38.2	P42330	Aldo-keto reductase family 1 member C3 (EC 1.1.1.-) (EC 1.1.1.210) (EC 1.1.1.53) (EC 1.1.1.62) (17-beta-hydroxysteroid dehydrogenase type 5) (17-beta-HSD 5) (3-alpha-HSD type II, brain) (3-alpha-hydroxysteroid dehydrogenase type 2) (3-alpha-HSD type 2) (EC 1.1.1.357) (Chlordecone reductase homolog HAKRb) (Dihydrodiol dehydrogenase 3) (DD-3) (DD3) (Dihydrodiol dehydrogenase type I) (HA1753) (Prostaglandin F synthase) (PGFS) (EC 1.1.1.188) (Testosterone 17-beta-dehydrogenase 5) (EC 1.1.1.239, EC 1.1.1.64)	AKR1C3
ESTQLSPADLTEGKPTDPSK	701.014	41.6	Q08J23	RNA cytosine C(5)-methyltransferase NSUN2 (EC 2.1.1.-) (Myc-induced SUN domain-containing protein) (Misu) (NOL1/NOP2/Sun domain family member 2) (Substrate of AIM1/Aurora kinase B) (mRNA cytosine C(5)-methyltransferase) (EC 2.1.1.-) (tRNA cytosine C(5)-methyltransferase) (EC 2.1.1.-, EC 2.1.1.203) (tRNA methyltransferase 4 homolog) (hTrm4)	NSUN2		ENLESWLNYLK	704.859	38.2	Q9BVP2	Guanine nucleotide-binding protein-like 3 (E2-induced gene 3 protein) (Novel nucleolar protein 47) (NNP47) (Nucleolar GTP-binding protein 3) (Nucleostemin)	GNL3
DIVVLGVEK	486.293	41.1	O14818	Proteasome subunit alpha type-7 (Proteasome subunit RC6-1) (Proteasome subunit XAPC7) (Proteasome subunit alpha-4) (alpha-4)	PSMA7		GGPPFAFVEFEDPRDAEDAVYGR	847.726	38.2	Q07955	Serine/arginine-rich splicing factor 1 (Alternative-splicing factor 1) (ASF-1) (Splicing factor, arginine/serine-rich 1) (pre-mRNA-splicing factor SF2, P33 subunit)	SRSF1
SGQGAFGNMcR	592.75	41.1	P36578	Large ribosomal subunit protein uL4 (60S ribosomal protein L1) (60S ribosomal protein L4)	RPL4		DLTDGHFENILADNSVNDQTK	782.699	38.2	P36952	Serpin B5 (Maspin) (Peptidase inhibitor 5) (PI-5)	SERPINB5
VNNSSLIGVGYTQTLRPGVK	701.73	40.7	P45880	Non-selective voltage-gated ion channel VDAC2 (VDAC-2) (hVDAC2) (Outer mitochondrial membrane protein porin 2)	VDAC2		ISGETIFVTAPHEATAGIIGVNR	785.091	38.2	Q00610	Clathrin heavy chain 1 (Clathrin heavy chain on chromosome 17) (CLH-17)	CLTC
DGVVEITGK	459.251	40.7	P04792	Heat shock protein beta-1 (HspB1) (28 kDa heat shock protein) (Estrogen-regulated 24 kDa protein) (Heat shock 27 kDa protein) (HSP 27) (Heat shock protein family B member 1) (Stress-responsive protein 27) (SRP27)	HSPB1		LEYcEALAMLR	684.835	38.2	P14868	Aspartate--tRNA ligase, cytoplasmic (EC 6.1.1.12) (Aspartyl-tRNA synthetase) (AspRS) (Cell proliferation-inducing gene 40 protein)	DARS1
DDEVQVVR	480.243	40.7	P61254	Large ribosomal subunit protein uL24 (60S ribosomal protein L26)	RPL26		IDNSQVESGSLEDDWDFLPPKK	840.399	38.3	P27797	Calreticulin (CRP55) (Calregulin) (Endoplasmic reticulum resident protein 60) (ERp60) (HACBP) (grp60)	CALR
IVLQIDNAR	521.307	40.7	P08727	Keratin, type I cytoskeletal 19 (Cytokeratin-19) (CK-19) (Keratin-19) (K19)	KRT19		YDVDRPLSGGSIQIENGYFVHYFAPDSLSTIPK	922.211	37.9	Q3T052	Inter-alpha-trypsin inhibitor heavy chain H4 (ITI heavy chain H4) (ITI-HC4) (Inter-alpha-inhibitor heavy chain 4)	ITIH4
FPGQLNADLR	565.802	40.8	P07437	Tubulin beta chain (Tubulin beta-5 chain)	TUBB		IDVSIEAASGGK	573.805	37.9	P09622	Dihydrolipoyl dehydrogenase, mitochondrial (EC 1.8.1.4) (Dihydrolipoamide dehydrogenase) (Glycine cleavage system L protein)	DLD
cGPLIDLcR	552.271	40.8	P26639	Threonine--tRNA ligase 1, cytoplasmic (EC 6.1.1.3) (Threonyl-tRNA synthetase) (ThrRS) (Threonyl-tRNA synthetase 1)	TARS1		EGSGSSGTGEQK	562.247	37.5	P38646	Stress-70 protein, mitochondrial (EC 3.6.4.10) (75 kDa glucose-regulated protein) (GRP-75) (Heat shock 70 kDa protein 9) (Heat shock protein family A member 9) (Mortalin) (MOT) (Peptide-binding protein 74) (PBP74)	HSPA9
DGVVFGVEK	475.253	40.8	P25788	Proteasome subunit alpha type-3 (Macropain subunit C8) (Multicatalytic endopeptidase complex subunit C8) (Proteasome component C8) (Proteasome subunit alpha-7) (alpha-7)	PSMA3		VAGHPNIVINNAAGNFISPTER	764.408	37.5	Q16698	2,4-dienoyl-CoA reductase [(3E)-enoyl-CoA-producing], mitochondrial (EC 1.3.1.124) (2,4-dienoyl-CoA reductase [NADPH]) (4-enoyl-CoA reductase [NADPH]) (Short chain dehydrogenase/reductase family 18C member 1)	DECR1
IGEHTPSALAImENANVLAR	708.369	40.8	P04075	Fructose-bisphosphate aldolase A (EC 4.1.2.13) (Lung cancer antigen NY-LU-1) (Muscle-type aldolase)	ALDOA		VAILVDDMADTcGTIcHAADK	759.352	37.5	P11908	Ribose-phosphate pyrophosphokinase 2 (EC 2.7.6.1) (PPRibP) (Phosphoribosyl pyrophosphate synthase II) (PRS-II)	PRPS2
TDNAGDQHGGGGGGGGGAGAAGGGGGGENYDDPHK	746.056	40.8	P14866	Heterogeneous nuclear ribonucleoprotein L (hnRNP L)	HNRNPL		LLVVYPWTQR	637.866	37.6	P02042	Hemoglobin subunit delta (Delta-globin) (Hemoglobin delta chain)	HBD
VNNSSLIGVGYTQTLRPGVK	701.73	40.8	P45880	Non-selective voltage-gated ion channel VDAC2 (VDAC-2) (hVDAC2) (Outer mitochondrial membrane protein porin 2)	VDAC2		IALTDNALIAR	585.846	37.6	P18124	Large ribosomal subunit protein uL30 (60S ribosomal protein L7)	RPL7
mVNFTVDQIR	546.295	40.8	P13639	Elongation factor 2 (EF-2) (EC 3.6.5.-)	EEF2		YEELQSLAGK	569.294	37.6	P05787	Keratin, type II cytoskeletal 8 (Cytokeratin-8) (CK-8) (Keratin-8) (K8) (Type-II keratin Kb8)	KRT8
GGEIQPVSVK	507.285	40.8	P61604	10 kDa heat shock protein, mitochondrial (Hsp10) (10 kDa chaperonin) (Chaperonin 10) (CPN10) (Early-pregnancy factor) (EPF) (Heat shock protein family E member 1)	HSPE1		GLHVVEVTYDDVPIPNSPFK	742.721	37.6	O75369	Filamin-B (FLN-B) (ABP-278) (ABP-280 homolog) (Actin-binding-like protein) (Beta-filamin) (Filamin homolog 1) (Fh1) (Filamin-3) (Thyroid autoantigen) (Truncated actin-binding protein) (Truncated ABP)	FLNB
IGEHTPSALAIMENANVLAR	703.037	40.8	P04075	Fructose-bisphosphate aldolase A (EC 4.1.2.13) (Lung cancer antigen NY-LU-1) (Muscle-type aldolase)	ALDOA		QVLGQMVIDEELLGDGHSYSPR	815.069	37.5	P28070	Proteasome subunit beta type-4 (26 kDa prosomal protein) (HsBPROS26) (PROS-26) (Macropain beta chain) (Multicatalytic endopeptidase complex beta chain) (Proteasome beta chain) (Proteasome chain 3) (HsN3) (Proteasome subunit beta-7) (beta-7)	PSMB4
MPILGLGTWK	558.318	40.8	P15121	Aldo-keto reductase family 1 member B1 (EC 1.1.1.21) (EC 1.1.1.300) (EC 1.1.1.372) (EC 1.1.1.54) (Aldehyde reductase) (Aldose reductase) (AR)	AKR1B1		DELHIVEAEAMNYEGSPIK	715.677	37.6	P06748	Nucleophosmin (NPM) (Nucleolar phosphoprotein B23) (Nucleolar protein NO38) (Numatrin)	NPM1
MPLIGLGTWK	558.318	40.8					EAIEGTYIDK	569.784	37.6	P62280	Small ribosomal subunit protein uS17 (40S ribosomal protein S11)	RPS11
RAEDGSVIDYELIDQDAR	689	40.7	P07355	Annexin A2 (Annexin II) (Annexin-2) (Calpactin I heavy chain) (Calpactin-1 heavy chain) (Chromobindin-8) (Lipocortin II) (Placental anticoagulant protein IV) (PAP-IV) (Protein I) (p36)	ANXA2		FcIWTESAFR	658.808	37.6	P36578	Large ribosomal subunit protein uL4 (60S ribosomal protein L1) (60S ribosomal protein L4)	RPL4
QLYEEEIR	540.272	40.7	P05787	Keratin, type II cytoskeletal 8 (Cytokeratin-8) (CK-8) (Keratin-8) (K8) (Type-II keratin Kb8)	KRT8		APEVNLNAPDVDVHGPDWNLK	767.389	37.6	Q09666	Neuroblast differentiation-associated protein AHNAK (Desmoyokin)	AHNAK
ALAAPAAEEK	485.764	40.7	Q01650	Large neutral amino acids transporter small subunit 1 (4F2 light chain) (4F2 LC) (4F2LC) (CD98 light chain) (Integral membrane protein E16) (E16) (L-type amino acid transporter 1) (hLAT1) (Solute carrier family 7 member 5) (y+ system cationic amino acid transporter)	SLC7A5		EAALSTALSEK	560.3	37.6	P02545	Prelamin-A/C [Cleaved into: Lamin-A/C (70 kDa lamin) (Renal carcinoma antigen NY-REN-32)]	LMNA
ETMQSLNDR	547.25	40.7	P05783	Keratin, type I cytoskeletal 18 (Cell proliferation-inducing gene 46 protein) (Cytokeratin-18) (CK-18) (Keratin-18) (K18)	KRT18		FEELNADLFR	627.312	37.6	P11142	Heat shock cognate 71 kDa protein (EC 3.6.4.10) (Heat shock 70 kDa protein 8) (Heat shock protein family A member 8) (Lipopolysaccharide-associated protein 1) (LAP-1) (LPS-associated protein 1)	HSPA8
GNWDEQFDK	569.744	40.5	P35237	Serpin B6 (Cytoplasmic antiproteinase) (CAP) (Peptidase inhibitor 6) (PI-6) (Placental thrombin inhibitor)	SERPINB6		NALESYAFNMK	644.306	37.6	P0DMV9	Heat shock 70 kDa protein 1B (Heat shock 70 kDa protein 2) (HSP70-2) (HSP70.2) (Heat shock protein family A member 1B)	HSPA1B
FVINYDYPNSSEDYVHR	706.656	40.6	Q92841	Probable ATP-dependent RNA helicase DDX17 (EC 3.6.4.13) (DEAD box protein 17) (DEAD box protein p72) (DEAD box protein p82) (RNA-dependent helicase p72)	DDX17		VVGFHVLGPNAGEVTQGFAAALK	761.414	37.6	Q16881	Thioredoxin reductase 1, cytoplasmic (TR) (EC 1.8.1.9) (Gene associated with retinoic and interferon-induced mortality 12 protein) (GRIM-12) (Gene associated with retinoic and IFN-induced mortality 12 protein) (KM-102-derived reductase-like factor) (Peroxidase TXNRD1) (EC 1.11.1.2) (Thioredoxin reductase TR1)	TXNRD1
SDPFLEFFR	579.282	40.6	Q99829	Copine-1 (Chromobindin 17) (Copine I)	CPNE1		EVFEDAAEIR	589.788	37.6	P19338	Nucleolin (Protein C23)	NCL
VFDAIMNFK	542.779	40.6	P13639	Elongation factor 2 (EF-2) (EC 3.6.5.-)	EEF2		WSGPLSLQEVDEQPQHPLHVTYAGAAVDELGK	868.685	37.6	P30086	Phosphatidylethanolamine-binding protein 1 (PEBP-1) (HCNPpp) (Neuropolypeptide h3) (Prostatic-binding protein) (Raf kinase inhibitor protein) (RKIP) [Cleaved into: Hippocampal cholinergic neurostimulating peptide (HCNP)]	PEBP1
VDINAPDVDVQGPDWHLK	673.336	40.6	Q09666	Neuroblast differentiation-associated protein AHNAK (Desmoyokin)	AHNAK		AMEVDERPTEQYSDIGGLDK	751.683	37.5	P17980	26S proteasome regulatory subunit 6A (26S proteasome AAA-ATPase subunit RPT5) (Proteasome 26S subunit ATPase 3) (Proteasome subunit P50) (Tat-binding protein 1) (TBP-1)	PSMC3
NPEPELLVR	533.799	40.6	Q14697	Neutral alpha-glucosidase AB (EC 3.2.1.207) (Alpha-glucosidase 2) (Glucosidase II subunit alpha)	GANAB		NNTQVLINcR	616.313	37.5	P62316	Small nuclear ribonucleoprotein Sm D2 (Sm-D2) (snRNP core protein D2)	SNRPD2
DNTRPGANSPEMWSEAIK	668.312	40.6	Q92499	ATP-dependent RNA helicase DDX1 (EC 3.6.4.13) (DEAD box protein 1) (DEAD box protein retinoblastoma) (DBP-RB)	DDX1		QPYAVSELAGHQTSAESWGTGR	778.035	37.4	P36578	Large ribosomal subunit protein uL4 (60S ribosomal protein L1) (60S ribosomal protein L4)	RPL4
LKPEDITQIQPQQLVLR	673.724	40.8	P05556	Integrin beta-1 (Fibronectin receptor subunit beta) (Glycoprotein IIa) (GPIIA) (VLA-4 subunit beta) (CD antigen CD29)	ITGB1		ITLDNAYMEK	599.296	37.4	P14618	Pyruvate kinase PKM (EC 2.7.1.40) (Cytosolic thyroid hormone-binding protein) (CTHBP) (Opa-interacting protein 3) (OIP-3) (Pyruvate kinase 2/3) (Pyruvate kinase muscle isozyme) (Threonine-protein kinase PKM2) (EC 2.7.11.1) (Thyroid hormone-binding protein 1) (THBP1) (Tumor M2-PK) (Tyrosine-protein kinase PKM2) (EC 2.7.10.2) (p58)	PKM
NAQAIEDMVGYAQETQHEK	721.335	40.6	Q99460	26S proteasome non-ATPase regulatory subunit 1 (26S proteasome regulatory subunit RPN2) (26S proteasome regulatory subunit S1) (26S proteasome subunit p112)	PSMD1		TIVEEVQDGK	559.29	37.4	Q04695	Keratin, type I cytoskeletal 17 (39.1) (Cytokeratin-17) (CK-17) (Keratin-17) (K17)	KRT17
NFLYAWcGK	579.774	40.6	Q08211	ATP-dependent RNA helicase A (EC 3.6.4.13) (DEAH box protein 9) (DExH-box helicase 9) (Leukophysin) (LKP) (Nuclear DNA helicase II) (NDH II) (RNA helicase A)	DHX9		TNQELQEINR	622.815	37.4	P07355	Annexin A2 (Annexin II) (Annexin-2) (Calpactin I heavy chain) (Calpactin-1 heavy chain) (Chromobindin-8) (Lipocortin II) (Placental anticoagulant protein IV) (PAP-IV) (Protein I) (p36)	ANXA2
VLDELTLAR	515.301	40.6	P08727	Keratin, type I cytoskeletal 19 (Cytokeratin-19) (CK-19) (Keratin-19) (K19)	KRT19		AQTEGINISEEALNHLGEIGTK	775.398	37.4	Q9Y265	RuvB-like 1 (EC 3.6.4.12) (49 kDa TATA box-binding protein-interacting protein) (49 kDa TBP-interacting protein) (54 kDa erythrocyte cytosolic protein) (ECP-54) (INO80 complex subunit H) (Nuclear matrix protein 238) (NMP 238) (Pontin 52) (TIP49a) (TIP60-associated protein 54-alpha) (TAP54-alpha)	RUVBL1
VAPEEHPVLLTEAPLNPK	652.027	40.6	P60709	Actin, cytoplasmic 1 (EC 3.6.4.-) (Beta-actin) [Cleaved into: Actin, cytoplasmic 1, N-terminally processed]	ACTB		DALDGPAAEAEPEHSFDGLR	699.655	37.5	Q15149	Plectin (PCN) (PLTN) (Hemidesmosomal protein 1) (HD1) (Plectin-1)	PLEC
EIEGEEIEIVLAKPPDK	637.011	40.6	O43390	Heterogeneous nuclear ribonucleoprotein R (hnRNP R)	HNRNPR		EVVEEAENGR	566.268	37.5	P06454	Prothymosin alpha [Cleaved into: Prothymosin alpha, N-terminally processed; Thymosin alpha-1]	PTMA
AYTNFDAER	543.746	40.7	P07355	Annexin A2 (Annexin II) (Annexin-2) (Calpactin I heavy chain) (Calpactin-1 heavy chain) (Chromobindin-8) (Lipocortin II) (Placental anticoagulant protein IV) (PAP-IV) (Protein I) (p36)	ANXA2		DDTDDEIAK	511.22	37.5	P27824	Calnexin (IP90) (Major histocompatibility complex class I antigen-binding protein p88) (p90)	CANX
GSDFDcELR	549.729	40.7	P61978	Heterogeneous nuclear ribonucleoprotein K (hnRNP K) (Transformation up-regulated nuclear protein) (TUNP)	HNRNPK		LTPEEEEILNK	657.843	37.5	P62241	Small ribosomal subunit protein eS8 (40S ribosomal protein S8)	RPS8
ITITNDQNR	537.78	40.7	P11021	Endoplasmic reticulum chaperone BiP (EC 3.6.4.10) (78 kDa glucose-regulated protein) (GRP-78) (Binding-immunoglobulin protein) (BiP) (Heat shock protein 70 family protein 5) (HSP70 family protein 5) (Heat shock protein family A member 5) (Immunoglobulin heavy chain-binding protein)	HSPA5		YNSQLLSFVR	613.833	37.5	P02786	Transferrin receptor protein 1 (TR) (TfR) (TfR1) (Trfr) (T9) (Transferrin receptor 1) (p90) (CD antigen CD71) [Cleaved into: Transferrin receptor protein 1, serum form (sTfR)]	TFRC
VNNASLIGLGYTQTLRPGVK	701.064	40.6	Q9Y277	Non-selective voltage-gated ion channel VDAC3 (VDAC-3) (hVDAC3) (Outer mitochondrial membrane protein porin 3)	VDAC3		GWDEALLTMSK	625.807	37.5	Q00688	Peptidyl-prolyl cis-trans isomerase FKBP3 (PPIase FKBP3) (EC 5.2.1.8) (25 kDa FK506-binding protein) (25 kDa FKBP) (FKBP-25) (FK506-binding protein 3) (FKBP-3) (Immunophilin FKBP25) (Rapamycin-selective 25 kDa immunophilin) (Rotamase)	FKBP3
DIATIVADK	473.266	40.8	Q9Y3A5	Ribosome maturation protein SBDS (Shwachman-Bodian-Diamond syndrome protein)	SBDS		APEVNLNAPDVDVHGPDWNLK	767.383	37.5	Q09666	Neuroblast differentiation-associated protein AHNAK (Desmoyokin)	AHNAK
NLPFDFTWK	584.295	40.8	P52272	Heterogeneous nuclear ribonucleoprotein M (hnRNP M)	HNRNPM		ADRDESSPYAAMLAAQDVAQR	755.692	37.5	P62263	Small ribosomal subunit protein uS11 (40S ribosomal protein S14)	RPS14
AYTNFDAERDALNIETAIK	719.028	40.8	P07355	Annexin A2 (Annexin II) (Annexin-2) (Calpactin I heavy chain) (Calpactin-1 heavy chain) (Chromobindin-8) (Lipocortin II) (Placental anticoagulant protein IV) (PAP-IV) (Protein I) (p36)	ANXA2		SSSGLLEWESK	611.803	37.5	P14866	Heterogeneous nuclear ribonucleoprotein L (hnRNP L)	HNRNPL
YDDMAAcMK	552.712	41	P63104	14-3-3 protein zeta/delta (Protein kinase C inhibitor protein 1) (KCIP-1)	YWHAZ		mSAHLQWMVVR	634.836	37.5	P46779	Large ribosomal subunit protein eL28 (60S ribosomal protein L28)	RPL28
cMPTFQFFK	603.278	41	P10599	Thioredoxin (Trx) (ATL-derived factor) (ADF) (Surface-associated sulphydryl protein) (SASP) (allergen Hom s Trx)	TXN		SHYADVDPENQNFLLESNLGK	797.383	37.5	Q96QD8	Sodium-coupled neutral amino acid symporter 2 (Amino acid transporter A2) (Protein 40-9-1) (Solute carrier family 38 member 2) (System A amino acid transporter 2) (System A transporter 1) (System N amino acid transporter 2)	SLC38A2
NEEEDQKEDEEDQNEEK	712.951	41	P82970	High mobility group nucleosome-binding domain-containing protein 5 (Nucleosome-binding protein 1)	HMGN5		DTDSEEEIR	547.237	37.5	P0DP25	Calmodulin-3	CALM3
TEELNREVATNSELVQSGK	702.022	41	Q04695	Keratin, type I cytoskeletal 17 (39.1) (Cytokeratin-17) (CK-17) (Keratin-17) (K17)	KRT17		QEMQEVQSSR	611.279	37.9	P22626	Heterogeneous nuclear ribonucleoproteins A2/B1 (hnRNP A2/B1)	HNRNPA2B1
QDIAFAYQR	556.279	41	P07355	Annexin A2 (Annexin II) (Annexin-2) (Calpactin I heavy chain) (Calpactin-1 heavy chain) (Chromobindin-8) (Lipocortin II) (Placental anticoagulant protein IV) (PAP-IV) (Protein I) (p36)	ANXA2		EAALSTALSEK	560.298	37.6	P02545	Prelamin-A/C [Cleaved into: Lamin-A/C (70 kDa lamin) (Renal carcinoma antigen NY-REN-32)]	LMNA
LVLVGDGGTGK	508.293	41	P62826	GTP-binding nuclear protein Ran (EC 3.6.5.-) (Androgen receptor-associated protein 24) (GTPase Ran) (Ras-like protein TC4) (Ras-related nuclear protein)	RAN		DETEFYLGK	551.259	37.7	P18077	Large ribosomal subunit protein eL33 (60S ribosomal protein L35a) (Cell growth-inhibiting gene 33 protein)	RPL35A
SADTLWGIQK	559.795	41	P00338	L-lactate dehydrogenase A chain (LDH-A) (EC 1.1.1.27) (Cell proliferation-inducing gene 19 protein) (LDH muscle subunit) (LDH-M) (Renal carcinoma antigen NY-REN-59)	LDHA		HIPVVTQGSNVQSLTQDDGVAK	765.062	37.8	Q2UVX4	Complement C3 [Cleaved into: Complement C3 beta chain; Complement C3 alpha chain; C3a anaphylatoxin; C3-beta-c (C3bc); Acylation stimulating protein (ASP) (C3adesArg); Complement C3b (Complement C3b-alpha' chain); Complement C3c alpha' chain fragment 1; Complement C3dg fragment; Complement C3g fragment; Complement C3d fragment; Complement C3f fragment; Complement C3c alpha' chain fragment 2]	C3
DAGEGLLAVQITDPEGKPK	646.678	40.9	P21333	Filamin-A (FLN-A) (Actin-binding protein 280) (ABP-280) (Alpha-filamin) (Endothelial actin-binding protein) (Filamin-1) (Non-muscle filamin)	FLNA		GIVNEQFLLQR	658.87	37.8	P49748	Very long-chain acyl-CoA dehydrogenase, mitochondrial (VLCAD) (EC 1.3.8.9) (Long-chain acyl-CoA dehydrogenase, mitochondrial) (EC 1.3.8.8)	ACADVL
QINWTVLYR	596.828	41	P83731	Large ribosomal subunit protein eL24 (60S ribosomal protein L24) (60S ribosomal protein L30)	RPL24		ASGPPVSELITK	599.838	37.8	P10412	Histone H1.4 (Histone H1b) (Histone H1s-4)	H1-4
DETLETEK	482.727	41	P61163	Alpha-centractin (Centractin) (ARP1) (Actin-RPV) (Centrosome-associated actin homolog)	ACTR1A		cEMASTGEVAcFGEGIHTAFLK	805.698	37.8	P31327	Carbamoyl-phosphate synthase [ammonia], mitochondrial (EC 6.3.4.16) (Carbamoyl-phosphate synthetase I) (CPSase I)	CPS1
EGRPSGEAFVELESEDEVK	702.998	41	P31943	Heterogeneous nuclear ribonucleoprotein H (hnRNP H) [Cleaved into: Heterogeneous nuclear ribonucleoprotein H, N-terminally processed]	HNRNPH1		IQLVEEELDR	622.33	37.8	P67936	Tropomyosin alpha-4 chain (TM30p1) (Tropomyosin-4)	TPM4
QATVGDINTERPGMLDFTGK	717.355	41	P07108	Acyl-CoA-binding protein (ACBP) (Diazepam-binding inhibitor) (DBI) (Endozepine) (EP)	DBI		VVMALGDYMGAScHAcIGGTNVR	813.706	37.8	P60842	Eukaryotic initiation factor 4A-I (eIF-4A-I) (eIF4A-I) (EC 3.6.4.13) (ATP-dependent RNA helicase eIF4A-1)	EIF4A1
DNHLLGTFDLTGIPPAPR	645.342	41	P11021	Endoplasmic reticulum chaperone BiP (EC 3.6.4.10) (78 kDa glucose-regulated protein) (GRP-78) (Binding-immunoglobulin protein) (BiP) (Heat shock protein 70 family protein 5) (HSP70 family protein 5) (Heat shock protein family A member 5) (Immunoglobulin heavy chain-binding protein)	HSPA5		AVTLHDQGTAQWADLSSQFYLR	836.416	37.8	P22314	Ubiquitin-like modifier-activating enzyme 1 (EC 6.2.1.45) (Protein A1S9) (Ubiquitin-activating enzyme E1)	UBA1
IVAERPGTNSTGPAPMAPPR	673.686	41	Q13263	Transcription intermediary factor 1-beta (TIF1-beta) (E3 SUMO-protein ligase TRIM28) (EC 2.3.2.27) (KRAB-associated protein 1) (KAP-1) (KRAB-interacting protein 1) (KRIP-1) (Nuclear corepressor KAP-1) (RING finger protein 96) (RING-type E3 ubiquitin transferase TIF1-beta) (Tripartite motif-containing protein 28)	TRIM28		EEEGTGVVHQAPYFGAEDYR	752.008	37.8	P41252	Isoleucine--tRNA ligase, cytoplasmic (EC 6.1.1.5) (Isoleucyl-tRNA synthetase) (IRS) (IleRS)	IARS1
WQHDLFDSGFGGGAGVETGGK	707.99	41.1	Q86V81	THO complex subunit 4 (Tho4) (Ally of AML-1 and LEF-1) (Aly/REF export factor) (Transcriptional coactivator Aly/REF) (bZIP-enhancing factor BEF)	ALYREF		FNVWDTAGQEK	647.807	37.8	P62826	GTP-binding nuclear protein Ran (EC 3.6.5.-) (Androgen receptor-associated protein 24) (GTPase Ran) (Ras-like protein TC4) (Ras-related nuclear protein)	RAN
VIPSFMcQAGDFTNHNGTGGK	746.672	41.1	P30405	Peptidyl-prolyl cis-trans isomerase F, mitochondrial (PPIase F) (EC 5.2.1.8) (Cyclophilin D) (CyP-D) (CypD) (Cyclophilin F) (Mitochondrial cyclophilin) (CyP-M) (Rotamase F)	PPIF		EAHQLFLEPEVLDPESVELK	774.736	37.8	P39748	Flap endonuclease 1 (FEN-1) (EC 3.1.-.-) (DNase IV) (Flap structure-specific endonuclease 1) (Maturation factor 1) (MF1) (hFEN-1)	FEN1
cmPTFQFFK	611.275	41	P10599	Thioredoxin (Trx) (ATL-derived factor) (ADF) (Surface-associated sulphydryl protein) (SASP) (allergen Hom s Trx)	TXN		AGSNMLLIGVHGPTTPcEEVSMK	810.06	37.8	O75369	Filamin-B (FLN-B) (ABP-278) (ABP-280 homolog) (Actin-binding-like protein) (Beta-filamin) (Filamin homolog 1) (Fh1) (Filamin-3) (Thyroid autoantigen) (Truncated actin-binding protein) (Truncated ABP)	FLNB
LGGSPTSLGTWGSWIGPDHDK	723.352	41.1	P14314	Glucosidase 2 subunit beta (80K-H protein) (Glucosidase II subunit beta) (Protein kinase C substrate 60.1 kDa protein heavy chain) (PKCSH)	PRKCSH		ILQEYVEHQVDDAMMANAAQK	802.045	37.8	P08243	Asparagine synthetase [glutamine-hydrolyzing] (EC 6.3.5.4) (Cell cycle control protein TS11) (Glutamine-dependent asparagine synthetase)	ASNS
NQPQFQQMR	588.782	40.9	P54727	Lysine-specific demethylase RAD23B (EC 1.14.11.-) (UV excision repair protein RAD23 homolog B) (HR23B) (hHR23B) (XP-C repair-complementing complex 58 kDa protein) (p58)	RAD23B		LVSESSDVLPK	587.322	37.8	P05787	Keratin, type II cytoskeletal 8 (Cytokeratin-8) (CK-8) (Keratin-8) (K8) (Type-II keratin Kb8)	KRT8
ScFLcMVcK	602.753	40.9	P21291	Cysteine and glycine-rich protein 1 (Cysteine-rich protein 1) (CRP) (CRP1) (Epididymis luminal protein 141) (HEL-141)	CSRP1		mPMFIVNTNVPR	644.347	37.9	P14174	Macrophage migration inhibitory factor (MIF) (EC 5.3.2.1) (Glycosylation-inhibiting factor) (GIF) (L-dopachrome isomerase) (L-dopachrome tautomerase) (EC 5.3.3.12) (Phenylpyruvate tautomerase)	MIF
QQYESVAAK	512.257	40.8	P08670	Vimentin	VIM		FNVWDTAGQEK	647.806	37.9	P62826	GTP-binding nuclear protein Ran (EC 3.6.5.-) (Androgen receptor-associated protein 24) (GTPase Ran) (Ras-like protein TC4) (Ras-related nuclear protein)	RAN
IIELPFQNK	551.319	40.8	P36952	Serpin B5 (Maspin) (Peptidase inhibitor 5) (PI-5)	SERPINB5		QITVNDLPVGR	606.341	37.8	Q06830	Peroxiredoxin-1 (EC 1.11.1.24) (Natural killer cell-enhancing factor A) (NKEF-A) (Proliferation-associated gene protein) (PAG) (Thioredoxin peroxidase 2) (Thioredoxin-dependent peroxide reductase 2) (Thioredoxin-dependent peroxiredoxin 1)	PRDX1
VAPEEHPVLLTEAPLNPK	977.536	40.8	P60709	Actin, cytoplasmic 1 (EC 3.6.4.-) (Beta-actin) [Cleaved into: Actin, cytoplasmic 1, N-terminally processed]	ACTB		EFEPLLNWMK	653.829	37.7	P14625	Endoplasmin (EC 3.6.4.-) (94 kDa glucose-regulated protein) (GRP-94) (Heat shock protein 90 kDa beta member 1) (Heat shock protein family C member 4) (Tumor rejection antigen 1) (gp96 homolog)	HSP90B1
TTSSANNPNLMYQDEcDRR	757.997	40.8	Q92841	Probable ATP-dependent RNA helicase DDX17 (EC 3.6.4.13) (DEAD box protein 17) (DEAD box protein p72) (DEAD box protein p82) (RNA-dependent helicase p72)	DDX17		GISQEQMQEFR	676.818	37.8	O43707	Alpha-actinin-4 (Non-muscle alpha-actinin 4)	ACTN4
ccTESLVNR	569.754	40.8	P02769	Albumin (BSA) (allergen Bos d 6)	ALB		NLQEAEEWYK	655.305	37.8	P08670	Vimentin	VIM
SDGAPASDSKPGSSEAAPSSK	644.965	40.9	P80723	Brain acid soluble protein 1 (22 kDa neuronal tissue-enriched acidic protein) (Neuronal axonal membrane protein NAP-22)	BASP1		DPVPGYSVPAAEHSTITAWGK	728.364	37.7	P43490	Nicotinamide phosphoribosyltransferase (NAmPRTase) (Nampt) (EC 2.4.2.12) (Pre-B-cell colony-enhancing factor 1) (Pre-B cell-enhancing factor) (Visfatin)	NAMPT
AQYEDIANR	540.259	40.9	P05787	Keratin, type II cytoskeletal 8 (Cytokeratin-8) (CK-8) (Keratin-8) (K8) (Type-II keratin Kb8)	KRT8		DALNIETAIK	544.307	37.7	P07355	Annexin A2 (Annexin II) (Annexin-2) (Calpactin I heavy chain) (Calpactin-1 heavy chain) (Chromobindin-8) (Lipocortin II) (Placental anticoagulant protein IV) (PAP-IV) (Protein I) (p36)	ANXA2
DVQIGDIVTVGEcRPLSK	662.686	40.9	P62280	Small ribosomal subunit protein uS17 (40S ribosomal protein S11)	RPS11		SINPLGGFVHYGEVTNDFVMLK	813.079	37.7	P39023	Large ribosomal subunit protein uL3 (60S ribosomal protein L3) (HIV-1 TAR RNA-binding protein B) (TARBP-B)	RPL3
SEIDLFNIR	553.793	40.9	P08758	Annexin A5 (Anchorin CII) (Annexin V) (Annexin-5) (Calphobindin I) (CPB-I) (Endonexin II) (Lipocortin V) (Placental anticoagulant protein 4) (PP4) (Placental anticoagulant protein I) (PAP-I) (Thromboplastin inhibitor) (Vascular anticoagulant-alpha) (VAC-alpha)	ANXA5		DSTLIMQLLR	595.334	37.7	P63104	14-3-3 protein zeta/delta (Protein kinase C inhibitor protein 1) (KCIP-1)	YWHAZ
DVQIGDIVTVGEcRPLSK	662.686	40.9	P62280	Small ribosomal subunit protein uS17 (40S ribosomal protein S11)	RPS11		GDLGIEIPAEK	571.309	37.7	P14618	Pyruvate kinase PKM (EC 2.7.1.40) (Cytosolic thyroid hormone-binding protein) (CTHBP) (Opa-interacting protein 3) (OIP-3) (Pyruvate kinase 2/3) (Pyruvate kinase muscle isozyme) (Threonine-protein kinase PKM2) (EC 2.7.11.1) (Thyroid hormone-binding protein 1) (THBP1) (Tumor M2-PK) (Tyrosine-protein kinase PKM2) (EC 2.7.10.2) (p58)	PKM
EAAEQDVEK	509.739	40.9	P26373	Large ribosomal subunit protein eL13 (60S ribosomal protein L13) (Breast basic conserved protein 1)	RPL13		TPAQFDADELR	631.804	37.7	P04083	Annexin A1 (Annexin I) (Annexin-1) (Calpactin II) (Calpactin-2) (Chromobindin-9) (Lipocortin I) (Phospholipase A2 inhibitory protein) (p35) [Cleaved into: Annexin Ac2-26]	ANXA1
RPQYSNPPVQGEVMEGADNQGAGEQGRPVR	806.638	40.9	P67809	Y-box-binding protein 1 (YB-1) (CCAAT-binding transcription factor I subunit A) (CBF-A) (DNA-binding protein B) (DBPB) (Enhancer factor I subunit A) (EFI-A) (Nuclease-sensitive element-binding protein 1) (Y-box transcription factor)	YBX1		IcDQISDAVLDAHLQQDPDAK	784.715	37.7	P31153	S-adenosylmethionine synthase isoform type-2 (AdoMet synthase 2) (EC 2.5.1.6) (Methionine adenosyltransferase 2) (MAT 2) (Methionine adenosyltransferase II) (MAT-II)	MAT2A
DAGEGLLAVQITDQEGKPK	657.019	40.9	O75369	Filamin-B (FLN-B) (ABP-278) (ABP-280 homolog) (Actin-binding-like protein) (Beta-filamin) (Filamin homolog 1) (Fh1) (Filamin-3) (Thyroid autoantigen) (Truncated actin-binding protein) (Truncated ABP)	FLNB		NSLESYAFNMK	652.303	37.8	P11142	Heat shock cognate 71 kDa protein (EC 3.6.4.10) (Heat shock 70 kDa protein 8) (Heat shock protein family A member 8) (Lipopolysaccharide-associated protein 1) (LAP-1) (LPS-associated protein 1)	HSPA8
LGQSDPAPLQHQMDIYQK	690.342	40.9	P29401	Transketolase (TK) (EC 2.2.1.1)	TKT		EITALAPSTMK	581.313	37.7	P60709	Actin, cytoplasmic 1 (EC 3.6.4.-) (Beta-actin) [Cleaved into: Actin, cytoplasmic 1, N-terminally processed]	ACTB
GAMPPAPVPAGTPAPPGPATmMPDGTLGLTPPTTER	1156.58	77.4	Q15233	Non-POU domain-containing octamer-binding protein (NonO protein) (54 kDa nuclear RNA- and DNA-binding protein) (p54(nrb)) (p54nrb) (55 kDa nuclear protein) (NMT55) (DNA-binding p52/p100 complex, 52 kDa subunit)	NONO		TPAQYDASELK	611.801	37.7	P07355	Annexin A2 (Annexin II) (Annexin-2) (Calpactin I heavy chain) (Calpactin-1 heavy chain) (Chromobindin-8) (Lipocortin II) (Placental anticoagulant protein IV) (PAP-IV) (Protein I) (p36)	ANXA2
DYSVTANSK	492.736	40.9	P07195	L-lactate dehydrogenase B chain (LDH-B) (EC 1.1.1.27) (LDH heart subunit) (LDH-H) (Renal carcinoma antigen NY-REN-46)	LDHB		VEVTEFEDIK	604.806	37.7	Q01105	Protein SET (HLA-DR-associated protein II) (Inhibitor of granzyme A-activated DNase) (IGAAD) (PHAPII) (Phosphatase 2A inhibitor I2PP2A) (I-2PP2A) (Template-activating factor I) (TAF-I)	SET
TYGADLASVDFQHASEDAR	684.98	40.9	P30740	Leukocyte elastase inhibitor (LEI) (Monocyte/neutrophil elastase inhibitor) (EI) (M/NEI) (Peptidase inhibitor 2) (PI-2) (Serpin B1)	SERPINB1		FLNEHPGGEEVLLEQAGVDASESFEDVGHSSDAR	907.666	37.7	O43169	Cytochrome b5 type B (Cytochrome b5 outer mitochondrial membrane isoform)	CYB5B
NEDEEEEEEEKDEAEDLLGR	803.001	41.6	Q9Y5B9	FACT complex subunit SPT16 (Chromatin-specific transcription elongation factor 140 kDa subunit) (FACT 140 kDa subunit) (FACTp140) (Facilitates chromatin transcription complex subunit SPT16) (hSPT16)	SUPT16H		ETEELMAWMR	648.289	37.7	Q12931	Heat shock protein 75 kDa, mitochondrial (HSP 75) (Heat shock protein family C member 5) (TNFR-associated protein 1) (Tumor necrosis factor type 1 receptor-associated protein) (TRAP-1)	TRAP1
VDSLLENLEK	580.313	41.7	P07910	Heterogeneous nuclear ribonucleoproteins C1/C2 (hnRNP C1/C2)	HNRNPC		GNSIIMLEALER	673.361	37.7	A8MWD9	Putative small nuclear ribonucleoprotein G-like protein 15	SNRPGP15
DQLIYNLLK	560.325	41.7	P00338	L-lactate dehydrogenase A chain (LDH-A) (EC 1.1.1.27) (Cell proliferation-inducing gene 19 protein) (LDH muscle subunit) (LDH-M) (Renal carcinoma antigen NY-REN-59)	LDHA		NFSDNQLQEGK	640.297	37.7	P37802	Transgelin-2 (Epididymis tissue protein Li 7e) (SM22-alpha homolog)	TAGLN2
VVDALGNAIDGK	586.32	42.4	P25705	ATP synthase F(1) complex subunit alpha, mitochondrial (ATP synthase F1 subunit alpha)	ATP5F1A		GISQEQMNEFR	669.808	37.8	P12814	Alpha-actinin-1 (Alpha-actinin cytoskeletal isoform) (F-actin cross-linking protein) (Non-muscle alpha-actinin-1)	ACTN1
EAHQLFLEPEVLDPESVELK	774.735	42.4	P39748	Flap endonuclease 1 (FEN-1) (EC 3.1.-.-) (DNase IV) (Flap structure-specific endonuclease 1) (Maturation factor 1) (MF1) (hFEN-1)	FEN1		DELHIVEAEAMNYEGSPIK	1073.01	37.7	P06748	Nucleophosmin (NPM) (Nucleolar phosphoprotein B23) (Nucleolar protein NO38) (Numatrin)	NPM1
QITVNDLPVGR	606.341	42.4	Q06830	Peroxiredoxin-1 (EC 1.11.1.24) (Natural killer cell-enhancing factor A) (NKEF-A) (Proliferation-associated gene protein) (PAG) (Thioredoxin peroxidase 2) (Thioredoxin-dependent peroxide reductase 2) (Thioredoxin-dependent peroxiredoxin 1)	PRDX1		VIISAPSADAPMFVmGVNHEK	743.706	37.4	P04406	Glyceraldehyde-3-phosphate dehydrogenase (GAPDH) (EC 1.2.1.12) (Peptidyl-cysteine S-nitrosylase GAPDH) (EC 2.6.99.-)	GAPDH
LGDLYEEEMR	627.788	42.4	P08670	Vimentin	VIM		DSPSVWAAVPGK	607.314	38.3	P07737	Profilin-1 (Epididymis tissue protein Li 184a) (Profilin I)	PFN1
mPMFIVNTNVPR	644.347	42.4	P14174	Macrophage migration inhibitory factor (MIF) (EC 5.3.2.1) (Glycosylation-inhibiting factor) (GIF) (L-dopachrome isomerase) (L-dopachrome tautomerase) (EC 5.3.3.12) (Phenylpyruvate tautomerase)	MIF		DTSASAVAVGLK	559.808	38.3	P40939	Trifunctional enzyme subunit alpha, mitochondrial (78 kDa gastrin-binding protein) (Monolysocardiolipin acyltransferase) (MLCL AT) (EC 2.3.1.-) (TP-alpha) [Includes: Long-chain enoyl-CoA hydratase (EC 4.2.1.17); Long chain 3-hydroxyacyl-CoA dehydrogenase (EC 1.1.1.211)]	HADHA
FNVWDTAGQEK	647.807	42.4	P62826	GTP-binding nuclear protein Ran (EC 3.6.5.-) (Androgen receptor-associated protein 24) (GTPase Ran) (Ras-like protein TC4) (Ras-related nuclear protein)	RAN		LNWLSVDFNNWK	768.385	38.9	Q15185	Prostaglandin E synthase 3 (EC 5.3.99.3) (Cytosolic prostaglandin E2 synthase) (cPGES) (Hsp90 co-chaperone) (Progesterone receptor complex p23) (Telomerase-binding protein p23)	PTGES3
REDEEESLNEVGYDDIGGcR	781.333	42.4	P55072	Transitional endoplasmic reticulum ATPase (TER ATPase) (EC 3.6.4.6) (15S Mg(2+)-ATPase p97 subunit) (Valosin-containing protein) (VCP)	VCP		VETGVLKPGMVVTFAPVNVTTEVK	839.133	38.9	P68104	Elongation factor 1-alpha 1 (EF-1-alpha-1) (EC 3.6.5.-) (Elongation factor Tu) (EF-Tu) (Eukaryotic elongation factor 1 A-1) (eEF1A-1) (Leukocyte receptor cluster member 7)	EEF1A1
GNSIImLEALER	681.359	42.4	A8MWD9	Putative small nuclear ribonucleoprotein G-like protein 15	SNRPGP15		TYPVQEYFLEDcIQMTHFVPPPK	947.123	38.9	Q08211	ATP-dependent RNA helicase A (EC 3.6.4.13) (DEAH box protein 9) (DExH-box helicase 9) (Leukophysin) (LKP) (Nuclear DNA helicase II) (NDH II) (RNA helicase A)	DHX9
QEMQEVQSSR	611.278	42.4	P22626	Heterogeneous nuclear ribonucleoproteins A2/B1 (hnRNP A2/B1)	HNRNPA2B1		IIYGGSVTGATcK	663.842	38.9	P60174	Triosephosphate isomerase (TIM) (EC 5.3.1.1) (Methylglyoxal synthase) (EC 4.2.3.3) (Triose-phosphate isomerase)	TPI1
VIGSGcNLDSAR	624.803	42.4	P07195	L-lactate dehydrogenase B chain (LDH-B) (EC 1.1.1.27) (LDH heart subunit) (LDH-H) (Renal carcinoma antigen NY-REN-46)	LDHB		DIPGLTDTTVPR	642.842	38.9	P62753	Small ribosomal subunit protein eS6 (40S ribosomal protein S6) (Phosphoprotein NP33)	RPS6
SAGQGEVLVYVEDPAGHQEEAK	771.704	42.4	P21333	Filamin-A (FLN-A) (Actin-binding protein 280) (ABP-280) (Alpha-filamin) (Endothelial actin-binding protein) (Filamin-1) (Non-muscle filamin)	FLNA		ALEEANTELEVK	673.346	38.9	Q04695	Keratin, type I cytoskeletal 17 (39.1) (Cytokeratin-17) (CK-17) (Keratin-17) (K17)	KRT17
DTEPLIQTAK	558.301	42.4	P48643	T-complex protein 1 subunit epsilon (TCP-1-epsilon) (EC 3.6.1.-) (CCT-epsilon) (Chaperonin containing T-complex polypeptide 1 subunit 5)	CCT5		VLISDSLDPccR	717.842	38.9	O43175	D-3-phosphoglycerate dehydrogenase (3-PGDH) (EC 1.1.1.95) (2-oxoglutarate reductase) (EC 1.1.1.399) (Malate dehydrogenase) (EC 1.1.1.37)	PHGDH
EIGNLLHPSVPISNDEDVDNK	769.047	42.4	P49591	Serine--tRNA ligase, cytoplasmic (EC 6.1.1.11) (Seryl-tRNA synthetase) (SerRS) (Seryl-tRNA(Ser/Sec) synthetase)	SARS1		ISSLLEEQFQQGK	753.893	38.9	P62241	Small ribosomal subunit protein eS8 (40S ribosomal protein S8)	RPS8
cEMASTGEVAcFGEGIHTAFLK	805.692	42.5	P31327	Carbamoyl-phosphate synthase [ammonia], mitochondrial (EC 6.3.4.16) (Carbamoyl-phosphate synthetase I) (CPSase I)	CPS1		LTTPTYGDLNHLVSATMSGVTTcLR	903.453	38.9	P04350	Tubulin beta-4A chain (Tubulin 5 beta) (Tubulin beta-4 chain)	TUBB4A
GPPcGPVNcNEK	664.79	42.5	Q06323	Proteasome activator complex subunit 1 (11S regulator complex subunit alpha) (REG-alpha) (Activator of multicatalytic protease subunit 1) (Interferon gamma up-regulated I-5111 protein) (IGUP I-5111) (Proteasome activator 28 subunit alpha) (PA28a) (PA28alpha)	PSME1		GPLPAAPPVAPER	636.359	38.9	Q9NQC3	Reticulon-4 (Foocen) (Neurite outgrowth inhibitor) (Nogo protein) (Neuroendocrine-specific protein) (NSP) (Neuroendocrine-specific protein C homolog) (RTN-x) (Reticulon-5)	RTN4
FEELNmDLFR	665.31	42.4	P11021	Endoplasmic reticulum chaperone BiP (EC 3.6.4.10) (78 kDa glucose-regulated protein) (GRP-78) (Binding-immunoglobulin protein) (BiP) (Heat shock protein 70 family protein 5) (HSP70 family protein 5) (Heat shock protein family A member 5) (Immunoglobulin heavy chain-binding protein)	HSPA5		GSFSEQGINEFLR	742.363	38.9	Q15084	Protein disulfide-isomerase A6 (EC 5.3.4.1) (Endoplasmic reticulum protein 5) (ER protein 5) (ERp5) (Protein disulfide isomerase P5) (Thioredoxin domain-containing protein 7)	PDIA6
IQLVEEELDR	622.329	42.3	P67936	Tropomyosin alpha-4 chain (TM30p1) (Tropomyosin-4)	TPM4		DFATVYVEAIK	628.333	38.9	P15497	Apolipoprotein A-I (Apo-AI) (ApoA-I) (Apolipoprotein A1) [Cleaved into: Proapolipoprotein A-I (ProapoA-I); Truncated apolipoprotein A-I]	APOA1
IDTIEIITDR	594.827	42.3	P22626	Heterogeneous nuclear ribonucleoproteins A2/B1 (hnRNP A2/B1)	HNRNPA2B1		IPPSEMFLSETDK	747.361	38.9	P49589	Cysteine--tRNA ligase, cytoplasmic (EC 6.1.1.16) (Cysteinyl-tRNA synthetase) (CysRS)	CARS1
VDEVGGEALGR	551.281	42.3	P02070	Hemoglobin subunit beta (Beta-globin) (Hemoglobin beta chain) [Cleaved into: Spinorphin]	HBB		LPDIFEAQIAGLR	721.904	38.9	P08729	Keratin, type II cytoskeletal 7 (Cytokeratin-7) (CK-7) (Keratin-7) (K7) (Sarcolectin) (Type-II keratin Kb7)	KRT7
GISQEQMNEFR	669.808	42.2	P12814	Alpha-actinin-1 (Alpha-actinin cytoskeletal isoform) (F-actin cross-linking protein) (Non-muscle alpha-actinin-1)	ACTN1		FcEcDNFNcDR	768.769	38.9	P05556	Integrin beta-1 (Fibronectin receptor subunit beta) (Glycoprotein IIa) (GPIIA) (VLA-4 subunit beta) (CD antigen CD29)	ITGB1
IcDQISDAVLDAHLQQDPDAK	784.709	42.2	P31153	S-adenosylmethionine synthase isoform type-2 (AdoMet synthase 2) (EC 2.5.1.6) (Methionine adenosyltransferase 2) (MAT 2) (Methionine adenosyltransferase II) (MAT-II)	MAT2A		EKPYFPIPEEYTFIQNVPLEDR	908.789	38.9	Q00839	Heterogeneous nuclear ribonucleoprotein U (hnRNP U) (GRIP120) (Nuclear p120 ribonucleoprotein) (Scaffold-attachment factor A) (SAF-A) (p120) (pp120)	HNRNPU
HIPVVTQGSNVQSLTQDDGVAK	765.065	42.2	Q2UVX4	Complement C3 [Cleaved into: Complement C3 beta chain; Complement C3 alpha chain; C3a anaphylatoxin; C3-beta-c (C3bc); Acylation stimulating protein (ASP) (C3adesArg); Complement C3b (Complement C3b-alpha' chain); Complement C3c alpha' chain fragment 1; Complement C3dg fragment; Complement C3g fragment; Complement C3d fragment; Complement C3f fragment; Complement C3c alpha' chain fragment 2]	C3		LTFScLGGSDNFK	723.339	38.9	Q15185	Prostaglandin E synthase 3 (EC 5.3.99.3) (Cytosolic prostaglandin E2 synthase) (cPGES) (Hsp90 co-chaperone) (Progesterone receptor complex p23) (Telomerase-binding protein p23)	PTGES3
EEEGTGVVHQAPYFGAEDYR	752.004	42.2	P41252	Isoleucine--tRNA ligase, cytoplasmic (EC 6.1.1.5) (Isoleucyl-tRNA synthetase) (IRS) (IleRS)	IARS1		DVEDESTGLEK	611.278	39	P36952	Serpin B5 (Maspin) (Peptidase inhibitor 5) (PI-5)	SERPINB5
DELHIVEAEAMNYEGSPIK	1073.01	42.2	P06748	Nucleophosmin (NPM) (Nucleolar phosphoprotein B23) (Nucleolar protein NO38) (Numatrin)	NPM1		EPLPPIQQHIWNMLNPPAEVTTK	885.134	38.8	P13010	DNA repair protein Ku80 (EC 4.2.99.18) (EC 5.6.2.4) (86 kDa subunit of Ku antigen) (ATP-dependent DNA helicase 2 subunit 2) (ATP-dependent DNA helicase II 80 kDa subunit) (CTC box-binding factor 85 kDa subunit) (CTC85) (CTCBF) (DNA repair protein XRCC5) (Ku80) (Ku86) (Lupus Ku autoantigen protein p86) (Nuclear factor IV) (Thyroid-lupus autoantigen) (TLAA) (X-ray repair complementing defective repair in Chinese hamster cells 5 (double-strand-break rejoining)) (X-ray repair cross-complementing protein 5)	XRCC5
ASGPPVSELITK	599.838	42.3	P10412	Histone H1.4 (Histone H1b) (Histone H1s-4)	H1-4		DGEEAGAYDGPR	618.76	38.8	P30101	Protein disulfide-isomerase A3 (EC 5.3.4.1) (58 kDa glucose-regulated protein) (58 kDa microsomal protein) (p58) (Disulfide isomerase ER-60) (Endoplasmic reticulum resident protein 57) (ER protein 57) (ERp57) (Endoplasmic reticulum resident protein 60) (ER protein 60) (ERp60)	PDIA3
GIVNEQFLLQR	658.868	42.3	P49748	Very long-chain acyl-CoA dehydrogenase, mitochondrial (VLCAD) (EC 1.3.8.9) (Long-chain acyl-CoA dehydrogenase, mitochondrial) (EC 1.3.8.8)	ACADVL		TDDEVVQREEEAIQLDGLNASQIR	910.117	38.8	P14625	Endoplasmin (EC 3.6.4.-) (94 kDa glucose-regulated protein) (GRP-94) (Heat shock protein 90 kDa beta member 1) (Heat shock protein family C member 4) (Tumor rejection antigen 1) (gp96 homolog)	HSP90B1
TLTAVHDAILEDLVFPSEIVGK	789.768	42.5	P62081	Small ribosomal subunit protein eS7 (40S ribosomal protein S7)	RPS7		DGVADVSIEDSVISLSGDHcIIGR	838.742	38.8	P00441	Superoxide dismutase [Cu-Zn] (EC 1.15.1.1) (EC 1.8.-.-) (Hydrogen sulfide oxidase) (Superoxide dismutase 1) (hSod1)	SOD1
DQEFTVDTR	555.757	42.3	O75369	Filamin-B (FLN-B) (ABP-278) (ABP-280 homolog) (Actin-binding-like protein) (Beta-filamin) (Filamin homolog 1) (Fh1) (Filamin-3) (Thyroid autoantigen) (Truncated actin-binding protein) (Truncated ABP)	FLNB		GHNGWVTQIATTPQFPDMILSASR	876.441	38.8	P63244	Small ribosomal subunit protein RACK1 (Cell proliferation-inducing gene 21 protein) (Guanine nucleotide-binding protein subunit beta-2-like 1) (Guanine nucleotide-binding protein subunit beta-like protein 12.3) (Human lung cancer oncogene 7 protein) (HLC-7) (Receptor for activated C kinase) (Receptor for activated C kinase 1) (Receptor of activated protein C kinase 1) [Cleaved into: Small ribosomal subunit protein RACK1, N-terminally processed (Guanine nucleotide-binding protein subunit beta-2-like 1, N-terminally processed) (Receptor of activated protein C kinase 1, N-terminally processed)]	RACK1
AVTLHDQGTAQWADLSSQFYLR	836.414	42.3	P22314	Ubiquitin-like modifier-activating enzyme 1 (EC 6.2.1.45) (Protein A1S9) (Ubiquitin-activating enzyme E1)	UBA1		YNILGTNTIMDK	691.852	38.8	Q00839	Heterogeneous nuclear ribonucleoprotein U (hnRNP U) (GRIP120) (Nuclear p120 ribonucleoprotein) (Scaffold-attachment factor A) (SAF-A) (p120) (pp120)	HNRNPU
MQQENMKPQEQLTLEPYER	798.051	42.3	P22087	rRNA 2'-O-methyltransferase fibrillarin (EC 2.1.1.-) (34 kDa nucleolar scleroderma antigen) (Histone-glutamine methyltransferase) (U6 snRNA 2'-O-methyltransferase fibrillarin)	FBL		TVIIEQSWGSPK	672.862	38.8	P10809	60 kDa heat shock protein, mitochondrial (EC 5.6.1.7) (60 kDa chaperonin) (Chaperonin 60) (CPN60) (Heat shock protein 60) (HSP-60) (Hsp60) (Heat shock protein family D member 1) (HuCHA60) (Mitochondrial matrix protein P1) (P60 lymphocyte protein)	HSPD1
IDVSIEAASGGK	573.805	42.3	P09622	Dihydrolipoyl dehydrogenase, mitochondrial (EC 1.8.1.4) (Dihydrolipoamide dehydrogenase) (Glycine cleavage system L protein)	DLD		EQFLDGDGWTSR	705.816	38.8	P27797	Calreticulin (CRP55) (Calregulin) (Endoplasmic reticulum resident protein 60) (ERp60) (HACBP) (grp60)	CALR
GNSIIMLEALER	673.361	42.3	A8MWD9	Putative small nuclear ribonucleoprotein G-like protein 15	SNRPGP15		GHNGWVTQIATTPQFPDMILSASR	876.441	38.8	P63244	Small ribosomal subunit protein RACK1 (Cell proliferation-inducing gene 21 protein) (Guanine nucleotide-binding protein subunit beta-2-like 1) (Guanine nucleotide-binding protein subunit beta-like protein 12.3) (Human lung cancer oncogene 7 protein) (HLC-7) (Receptor for activated C kinase) (Receptor for activated C kinase 1) (Receptor of activated protein C kinase 1) [Cleaved into: Small ribosomal subunit protein RACK1, N-terminally processed (Guanine nucleotide-binding protein subunit beta-2-like 1, N-terminally processed) (Receptor of activated protein C kinase 1, N-terminally processed)]	RACK1
cEMASTGEVAcFGEGIHTAFLK	805.695	42.3	P31327	Carbamoyl-phosphate synthase [ammonia], mitochondrial (EC 6.3.4.16) (Carbamoyl-phosphate synthetase I) (CPSase I)	CPS1		GVDEATIIDILTK	694.387	38.8	P04083	Annexin A1 (Annexin I) (Annexin-1) (Calpactin II) (Calpactin-2) (Chromobindin-9) (Lipocortin I) (Phospholipase A2 inhibitory protein) (p35) [Cleaved into: Annexin Ac2-26]	ANXA1
cESAPGcGVWQRPVIDNPNYK	816.378	42.3	P27824	Calnexin (IP90) (Major histocompatibility complex class I antigen-binding protein p88) (p90)	CANX		SGPFGQIFRPDNFVFGQSGAGNNWAK	933.452	38.8	P04350	Tubulin beta-4A chain (Tubulin 5 beta) (Tubulin beta-4 chain)	TUBB4A
TPAQFDADELR	631.804	42.3	P04083	Annexin A1 (Annexin I) (Annexin-1) (Calpactin II) (Calpactin-2) (Chromobindin-9) (Lipocortin I) (Phospholipase A2 inhibitory protein) (p35) [Cleaved into: Annexin Ac2-26]	ANXA1		DLYANTVLSGGTTMYPGIADRMQK	868.097	38.8	P60709	Actin, cytoplasmic 1 (EC 3.6.4.-) (Beta-actin) [Cleaved into: Actin, cytoplasmic 1, N-terminally processed]	ACTB
GISQEQMQEFR	676.817	42.3	O43707	Alpha-actinin-4 (Non-muscle alpha-actinin 4)	ACTN4		VEQIAAIAQELNELDYYDSHNVNTR	969.138	38.8	O43707	Alpha-actinin-4 (Non-muscle alpha-actinin 4)	ACTN4
LNATNIELATVQPGQNFHmFTK	830.75	42.5	P28066	Proteasome subunit alpha type-5 (Macropain zeta chain) (Multicatalytic endopeptidase complex zeta chain) (Proteasome subunit alpha-5) (alpha-5) (Proteasome zeta chain)	PSMA5		NVLLDPQLVPGGGASEMAVAHALTEK	873.129	38.8	P49368	T-complex protein 1 subunit gamma (TCP-1-gamma) (EC 3.6.1.-) (CCT-gamma) (Chaperonin containing T-complex polypeptide 1 subunit 3) (hTRiC5)	CCT3
ISNQFDWALMR	690.839	42.5	P42704	Leucine-rich PPR motif-containing protein, mitochondrial (130 kDa leucine-rich protein) (LRP 130) (GP130)	LRPPRC		YALYDATYETK	669.318	38.8	P23528	Cofilin-1 (18 kDa phosphoprotein) (p18) (Cofilin, non-muscle isoform)	CFL1
EGMNIVEAMER	639.794	42.5	P62937	Peptidyl-prolyl cis-trans isomerase A (PPIase A) (EC 5.2.1.8) (Cyclophilin A) (Cyclosporin A-binding protein) (Rotamase A) [Cleaved into: Peptidyl-prolyl cis-trans isomerase A, N-terminally processed]	PPIA		NTGIIcTIGPASR	680.356	38.8	P14618	Pyruvate kinase PKM (EC 2.7.1.40) (Cytosolic thyroid hormone-binding protein) (CTHBP) (Opa-interacting protein 3) (OIP-3) (Pyruvate kinase 2/3) (Pyruvate kinase muscle isozyme) (Threonine-protein kinase PKM2) (EC 2.7.11.1) (Thyroid hormone-binding protein 1) (THBP1) (Tumor M2-PK) (Tyrosine-protein kinase PKM2) (EC 2.7.10.2) (p58)	PKM
ccSGAIIVLTK	611.319	42.6	P14618	Pyruvate kinase PKM (EC 2.7.1.40) (Cytosolic thyroid hormone-binding protein) (CTHBP) (Opa-interacting protein 3) (OIP-3) (Pyruvate kinase 2/3) (Pyruvate kinase muscle isozyme) (Threonine-protein kinase PKM2) (EC 2.7.11.1) (Thyroid hormone-binding protein 1) (THBP1) (Tumor M2-PK) (Tyrosine-protein kinase PKM2) (EC 2.7.10.2) (p58)	PKM		DSVVAGFQWATK	654.833	38.8	P13639	Elongation factor 2 (EF-2) (EC 3.6.5.-)	EEF2
GQLEALQVDGGR	621.826	42.6	P08729	Keratin, type II cytoskeletal 7 (Cytokeratin-7) (CK-7) (Keratin-7) (K7) (Sarcolectin) (Type-II keratin Kb7)	KRT7		ASLEGNLAETENR	702.342	38.8	Q04695	Keratin, type I cytoskeletal 17 (39.1) (Cytokeratin-17) (CK-17) (Keratin-17) (K17)	KRT17
GFAFVQYVNER	665.335	42.6	P07910	Heterogeneous nuclear ribonucleoproteins C1/C2 (hnRNP C1/C2)	HNRNPC		QLLPcEMAcNEK	746.832	38.8	Q9NR45	N-acetylneuraminate-9-phosphate synthase (EC 2.5.1.57) (3-deoxy-D-glycero-D-galacto-nononate 9-phosphate synthase) (EC 2.5.1.132) (N-acetylneuraminic acid phosphate synthase) (NANS) (Sialic acid phosphate synthase) (Sialic acid synthase)	NANS
YWPQEAGEYAVHVLcNSEDIR	846.055	42.7	P21333	Filamin-A (FLN-A) (Actin-binding protein 280) (ABP-280) (Alpha-filamin) (Endothelial actin-binding protein) (Filamin-1) (Non-muscle filamin)	FLNA		GLQQQNSDWYLK	740.367	38.8	P46940	Ras GTPase-activating-like protein IQGAP1 (p195)	IQGAP1
LDIDSPPITAR	599.329	42.7	P14618	Pyruvate kinase PKM (EC 2.7.1.40) (Cytosolic thyroid hormone-binding protein) (CTHBP) (Opa-interacting protein 3) (OIP-3) (Pyruvate kinase 2/3) (Pyruvate kinase muscle isozyme) (Threonine-protein kinase PKM2) (EC 2.7.11.1) (Thyroid hormone-binding protein 1) (THBP1) (Tumor M2-PK) (Tyrosine-protein kinase PKM2) (EC 2.7.10.2) (p58)	PKM		SSVNcPFSSQDMK	743.817	39	Q08211	ATP-dependent RNA helicase A (EC 3.6.4.13) (DEAH box protein 9) (DExH-box helicase 9) (Leukophysin) (LKP) (Nuclear DNA helicase II) (NDH II) (RNA helicase A)	DHX9
ADLINNLGTIAK	621.857	42.7	P07900	Heat shock protein HSP 90-alpha (EC 3.6.4.10) (Heat shock 86 kDa) (HSP 86) (HSP86) (Heat shock protein family C member 1) (Lipopolysaccharide-associated protein 2) (LAP-2) (LPS-associated protein 2) (Renal carcinoma antigen NY-REN-38)	HSP90AA1		MEVGPTMVGDEQSDPELMQHLGASK	896.073	39	P30047	GTP cyclohydrolase 1 feedback regulatory protein (GFRP) (GTP cyclohydrolase I feedback regulatory protein) (p35)	GCHFR
VQQTVQDLFGR	645.844	42.7	P38646	Stress-70 protein, mitochondrial (EC 3.6.4.10) (75 kDa glucose-regulated protein) (GRP-75) (Heat shock 70 kDa protein 9) (Heat shock protein family A member 9) (Mortalin) (MOT) (Peptide-binding protein 74) (PBP74)	HSPA9		EVATNSELVQSGK	681.351	39.1	Q04695	Keratin, type I cytoskeletal 17 (39.1) (Cytokeratin-17) (CK-17) (Keratin-17) (K17)	KRT17
LcWFLDEAAAR	676.324	42.6	O95336	6-phosphogluconolactonase (6PGL) (EC 3.1.1.31)	PGLS		AVAALLTIPEAEK	663.391	39.1	Q86VP6	Cullin-associated NEDD8-dissociated protein 1 (Cullin-associated and neddylation-dissociated protein 1) (TBP-interacting protein of 120 kDa A) (TBP-interacting protein 120A) (p120 CAND1)	CAND1
SEIEYYAMLAK	659.325	42.7	P62888	Large ribosomal subunit protein eL30 (60S ribosomal protein L30)	RPL30		TLNDELEIIEGMK	752.882	39.1	P10809	60 kDa heat shock protein, mitochondrial (EC 5.6.1.7) (60 kDa chaperonin) (Chaperonin 60) (CPN60) (Heat shock protein 60) (HSP-60) (Hsp60) (Heat shock protein family D member 1) (HuCHA60) (Mitochondrial matrix protein P1) (P60 lymphocyte protein)	HSPD1
NVGQFSGFPFEK	678.832	42.7	P35659	Protein DEK	DEK		AEGAATEEEGTPK	645.293	39.1	P80723	Brain acid soluble protein 1 (22 kDa neuronal tissue-enriched acidic protein) (Neuronal axonal membrane protein NAP-22)	BASP1
QTLMWSATWPK	674.841	42.7	Q92841	Probable ATP-dependent RNA helicase DDX17 (EC 3.6.4.13) (DEAD box protein 17) (DEAD box protein p72) (DEAD box protein p82) (RNA-dependent helicase p72)	DDX17		YQIDPDAcFSAK	707.818	39.1	P21796	Non-selective voltage-gated ion channel VDAC1 (Outer mitochondrial membrane protein porin 1) (Plasmalemmal porin) (Porin 31HL) (Porin 31HM) (Voltage-dependent anion-selective channel protein 1) (VDAC-1) (hVDAC1)	VDAC1
IWEQIQPDLHTNDEcVATYK	820.72	42.7	Q12904	Aminoacyl tRNA synthase complex-interacting multifunctional protein 1 (Multisynthase complex auxiliary component p43) [Cleaved into: Endothelial monocyte-activating polypeptide 2 (EMAP-2) (Endothelial monocyte-activating polypeptide II) (EMAP-II) (Small inducible cytokine subfamily E member 1)]	AIMP1		ILTFDQLALDSPK	730.902	39.1	Q07020	Large ribosomal subunit protein eL18 (60S ribosomal protein L18)	RPL18
ESPFSTSASPLLSGSQHFDVPPR	815.069	42.7	O14980	Exportin-1 (Exp1) (Chromosome region maintenance 1 protein homolog)	XPO1		MAIMVQSPMFDGK	727.843	39.1	P09874	Poly [ADP-ribose] polymerase 1 (PARP-1) (EC 2.4.2.30) (ADP-ribosyltransferase diphtheria toxin-like 1) (ARTD1) (DNA ADP-ribosyltransferase PARP1) (EC 2.4.2.-) (NAD(+) ADP-ribosyltransferase 1) (ADPRT 1) (Poly[ADP-ribose] synthase 1) (Protein poly-ADP-ribosyltransferase PARP1) (EC 2.4.2.-) [Cleaved into: Poly [ADP-ribose] polymerase 1, processed C-terminus (Poly [ADP-ribose] polymerase 1, 89-kDa form); Poly [ADP-ribose] polymerase 1, processed N-terminus (NT-PARP-1) (Poly [ADP-ribose] polymerase 1, 24-kDa form) (Poly [ADP-ribose] polymerase 1, 28-kDa form)]	PARP1
DMVGIAQTGSGK	582.292	42.7	Q92841	Probable ATP-dependent RNA helicase DDX17 (EC 3.6.4.13) (DEAD box protein 17) (DEAD box protein p72) (DEAD box protein p82) (RNA-dependent helicase p72)	DDX17		TSAALSTVGSAISR	660.854	39.1	O43399	Tumor protein D54 (hD54) (Tumor protein D52-like 2)	TPD52L2
ILEDQEENPLPAALVQPHTGK	767.069	42.8	O95336	6-phosphogluconolactonase (6PGL) (EC 3.1.1.31)	PGLS		QSLGELIGTLNAAK	472.269	39.1	P60174	Triosephosphate isomerase (TIM) (EC 5.3.1.1) (Methylglyoxal synthase) (EC 4.2.3.3) (Triose-phosphate isomerase)	TPI1
EQVANSAFVER	625.312	42.8	P08238	Heat shock protein HSP 90-beta (HSP 90) (Heat shock 84 kDa) (HSP 84) (HSP84) (Heat shock protein family C member 3)	HSP90AB1		FQPGETLTEILETPATSEQEAEHQR	947.789	39.2	P46940	Ras GTPase-activating-like protein IQGAP1 (p195)	IQGAP1
LNDGHFMPVLGFGTYAPPEVPR	805.398	42.7	P42330	Aldo-keto reductase family 1 member C3 (EC 1.1.1.-) (EC 1.1.1.210) (EC 1.1.1.53) (EC 1.1.1.62) (17-beta-hydroxysteroid dehydrogenase type 5) (17-beta-HSD 5) (3-alpha-HSD type II, brain) (3-alpha-hydroxysteroid dehydrogenase type 2) (3-alpha-HSD type 2) (EC 1.1.1.357) (Chlordecone reductase homolog HAKRb) (Dihydrodiol dehydrogenase 3) (DD-3) (DD3) (Dihydrodiol dehydrogenase type I) (HA1753) (Prostaglandin F synthase) (PGFS) (EC 1.1.1.188) (Testosterone 17-beta-dehydrogenase 5) (EC 1.1.1.239, EC 1.1.1.64)	AKR1C3		DSAQNSVIIVDK	644.843	39.2	P02786	Transferrin receptor protein 1 (TR) (TfR) (TfR1) (Trfr) (T9) (Transferrin receptor 1) (p90) (CD antigen CD71) [Cleaved into: Transferrin receptor protein 1, serum form (sTfR)]	TFRC
HIPVVTQGSNVQSLTQDDGVAK	765.071	42.2	Q2UVX4	Complement C3 [Cleaved into: Complement C3 beta chain; Complement C3 alpha chain; C3a anaphylatoxin; C3-beta-c (C3bc); Acylation stimulating protein (ASP) (C3adesArg); Complement C3b (Complement C3b-alpha' chain); Complement C3c alpha' chain fragment 1; Complement C3dg fragment; Complement C3g fragment; Complement C3d fragment; Complement C3f fragment; Complement C3c alpha' chain fragment 2]	C3		QSLGELIGTLNAAK	707.901	39.2	P60174	Triosephosphate isomerase (TIM) (EC 5.3.1.1) (Methylglyoxal synthase) (EC 4.2.3.3) (Triose-phosphate isomerase)	TPI1
QLLHNFPPDQLTSSGAPFWSGPK	842.093	42.6	P22314	Ubiquitin-like modifier-activating enzyme 1 (EC 6.2.1.45) (Protein A1S9) (Ubiquitin-activating enzyme E1)	UBA1		DSAQNSVIIVDK	644.843	39.2	P02786	Transferrin receptor protein 1 (TR) (TfR) (TfR1) (Trfr) (T9) (Transferrin receptor 1) (p90) (CD antigen CD71) [Cleaved into: Transferrin receptor protein 1, serum form (sTfR)]	TFRC
NNLAGAEELFAR	652.832	42.6	Q00610	Clathrin heavy chain 1 (Clathrin heavy chain on chromosome 17) (CLH-17)	CLTC		VLSEDEEDVDFDIIHNANDTFTVK	922.439	39.2	O75369	Filamin-B (FLN-B) (ABP-278) (ABP-280 homolog) (Actin-binding-like protein) (Beta-filamin) (Filamin homolog 1) (Fh1) (Filamin-3) (Thyroid autoantigen) (Truncated actin-binding protein) (Truncated ABP)	FLNB
YLSEVASGDNK	591.786	42.5	P31946	14-3-3 protein beta/alpha (Protein 1054) (Protein kinase C inhibitor protein 1) (KCIP-1) [Cleaved into: 14-3-3 protein beta/alpha, N-terminally processed]	YWHAB		TFcQLILDPIFK	747.904	39.2	P13639	Elongation factor 2 (EF-2) (EC 3.6.5.-)	EEF2
FFPLESWQIGK	676.355	42.5	P30046	D-dopachrome decarboxylase (EC 4.1.1.84) (D-dopachrome tautomerase) (Phenylpyruvate tautomerase II)	DDT		IIDGVPVEITEK	656.872	39.2	Q2KJC7	Periostin (Osteoblast-specific factor 2)	POSTN
YITDWQNVFR	671.333	42.5	O75340	Programmed cell death protein 6 (Apoptosis-linked gene 2 protein homolog) (ALG-2)	PDCD6		FNDEHIPESPYLVPVIAPSDDAR	861.094	39.1	O75369	Filamin-B (FLN-B) (ABP-278) (ABP-280 homolog) (Actin-binding-like protein) (Beta-filamin) (Filamin homolog 1) (Fh1) (Filamin-3) (Thyroid autoantigen) (Truncated actin-binding protein) (Truncated ABP)	FLNB
FEELNMDLFR	657.313	42.5	P11021	Endoplasmic reticulum chaperone BiP (EC 3.6.4.10) (78 kDa glucose-regulated protein) (GRP-78) (Binding-immunoglobulin protein) (BiP) (Heat shock protein 70 family protein 5) (HSP70 family protein 5) (Heat shock protein family A member 5) (Immunoglobulin heavy chain-binding protein)	HSPA5		GIEEEEILPGFILcDPNNLcHSGR	923.765	39	P15170	Eukaryotic peptide chain release factor GTP-binding subunit ERF3A (Eukaryotic peptide chain release factor subunit 3a) (eRF3a) (EC 3.6.5.-) (G1 to S phase transition protein 1 homolog)	GSPT1
DLEGSDIDTR	560.76	42.5	P55060	Exportin-2 (Exp2) (Cellular apoptosis susceptibility protein) (Chromosome segregation 1-like protein) (Importin-alpha re-exporter)	CSE1L		MNTLQAIWMMDPK	789.878	39.1	Q12931	Heat shock protein 75 kDa, mitochondrial (HSP 75) (Heat shock protein family C member 5) (TNFR-associated protein 1) (Tumor necrosis factor type 1 receptor-associated protein) (TRAP-1)	TRAP1
SVDDYQEcYLAMVPSHAVVAR	804.043	42.5	Q29443	Serotransferrin (Transferrin) (Beta-1 metal-binding globulin) (Siderophilin)	TF		EKPYFPIPEEYTFIQNVPLEDR	908.786	39.1	Q00839	Heterogeneous nuclear ribonucleoprotein U (hnRNP U) (GRIP120) (Nuclear p120 ribonucleoprotein) (Scaffold-attachment factor A) (SAF-A) (p120) (pp120)	HNRNPU
YLAEVAAGDDK	576.284	42.5	P63104	14-3-3 protein zeta/delta (Protein kinase C inhibitor protein 1) (KCIP-1)	YWHAZ		LPDIFEAQIAGLR	481.605	39	P08729	Keratin, type II cytoskeletal 7 (Cytokeratin-7) (CK-7) (Keratin-7) (K7) (Sarcolectin) (Type-II keratin Kb7)	KRT7
TSRPENAIIYNNNEDFQVGQAK	836.741	42.6	P29401	Transketolase (TK) (EC 2.2.1.1)	TKT		VETGVLKPGmVVTFAPVNVTTEVK	844.465	39	P68104	Elongation factor 1-alpha 1 (EF-1-alpha-1) (EC 3.6.5.-) (Elongation factor Tu) (EF-Tu) (Eukaryotic elongation factor 1 A-1) (eEF1A-1) (Leukocyte receptor cluster member 7)	EEF1A1
IYVGNLPPDIR	628.853	42.5	Q07955	Serine/arginine-rich splicing factor 1 (Alternative-splicing factor 1) (ASF-1) (Splicing factor, arginine/serine-rich 1) (pre-mRNA-splicing factor SF2, P33 subunit)	SRSF1		GILAADESTGSIAK	666.854	39	P04075	Fructose-bisphosphate aldolase A (EC 4.1.2.13) (Lung cancer antigen NY-LU-1) (Muscle-type aldolase)	ALDOA
QLLHNFPPDQLTSSGAPFWSGPK	842.096	42.5	P22314	Ubiquitin-like modifier-activating enzyme 1 (EC 6.2.1.45) (Protein A1S9) (Ubiquitin-activating enzyme E1)	UBA1		cLYASVLTAQPR	689.865	39	P13639	Elongation factor 2 (EF-2) (EC 3.6.5.-)	EEF2
LYQPEYQEVSTEEQREEISGK	848.07	42.5	Q9Y4L1	Hypoxia up-regulated protein 1 (150 kDa oxygen-regulated protein) (ORP-150) (170 kDa glucose-regulated protein) (GRP-170) (Heat shock protein family H member 4)	HYOU1		SLNLSTEFISSTK	713.871	39	P36952	Serpin B5 (Maspin) (Peptidase inhibitor 5) (PI-5)	SERPINB5
ccSGAIIVLTK	611.322	42.6	P14618	Pyruvate kinase PKM (EC 2.7.1.40) (Cytosolic thyroid hormone-binding protein) (CTHBP) (Opa-interacting protein 3) (OIP-3) (Pyruvate kinase 2/3) (Pyruvate kinase muscle isozyme) (Threonine-protein kinase PKM2) (EC 2.7.11.1) (Thyroid hormone-binding protein 1) (THBP1) (Tumor M2-PK) (Tyrosine-protein kinase PKM2) (EC 2.7.10.2) (p58)	PKM		AYHEQLTVAEITNAcFEPANQMVK	922.111	39	Q9BQE3	Tubulin alpha-1C chain (EC 3.6.5.-) (Alpha-tubulin 6) (Tubulin alpha-6 chain) [Cleaved into: Detyrosinated tubulin alpha-1C chain]	TUBA1C
YLAEFATGNDR	628.799	42.6	P62258	14-3-3 protein epsilon (14-3-3E)	YWHAE		TELAEPIAIRPTSETVMYPAYAK	851.11	39	P07814	Bifunctional glutamate/proline--tRNA ligase (Bifunctional aminoacyl-tRNA synthetase) (Cell proliferation-inducing gene 32 protein) (Glutamatyl-prolyl-tRNA synthetase) [Includes: Glutamate--tRNA ligase (EC 6.1.1.17) (Glutamyl-tRNA synthetase) (GluRS); Proline--tRNA ligase (EC 6.1.1.15) (Prolyl-tRNA synthetase)]	EPRS1
cAGNEDIITLR	631.312	42.6	P12004	DNA sliding clamp PCNA (Cyclin) (Proliferating cell nuclear antigen) (PCNA)	PCNA		EDcEQWWEDcR	806.793	39.1	P15328	Folate receptor alpha (FR-alpha) (Adult folate-binding protein) (FBP) (Folate receptor 1) (Folate receptor, adult) (KB cells FBP) (Ovarian tumor-associated antigen MOv18)	FOLR1
FEELNmDLFR	665.309	42.6	P11021	Endoplasmic reticulum chaperone BiP (EC 3.6.4.10) (78 kDa glucose-regulated protein) (GRP-78) (Binding-immunoglobulin protein) (BiP) (Heat shock protein 70 family protein 5) (HSP70 family protein 5) (Heat shock protein family A member 5) (Immunoglobulin heavy chain-binding protein)	HSPA5		EPLPPIQQHIWNMLNPPAEVTTK	885.126	39	P13010	DNA repair protein Ku80 (EC 4.2.99.18) (EC 5.6.2.4) (86 kDa subunit of Ku antigen) (ATP-dependent DNA helicase 2 subunit 2) (ATP-dependent DNA helicase II 80 kDa subunit) (CTC box-binding factor 85 kDa subunit) (CTC85) (CTCBF) (DNA repair protein XRCC5) (Ku80) (Ku86) (Lupus Ku autoantigen protein p86) (Nuclear factor IV) (Thyroid-lupus autoantigen) (TLAA) (X-ray repair complementing defective repair in Chinese hamster cells 5 (double-strand-break rejoining)) (X-ray repair cross-complementing protein 5)	XRCC5
AQNTWGcGNSLR	682.314	42.6	P02545	Prelamin-A/C [Cleaved into: Lamin-A/C (70 kDa lamin) (Renal carcinoma antigen NY-REN-32)]	LMNA		DEEMIGPIIDK	630.312	39	Q9NTK5	Obg-like ATPase 1 (DNA damage-regulated overexpressed in cancer 45) (DOC45) (GTP-binding protein 9)	OLA1
TAAENEFVVLK	610.83	42.5	P08729	Keratin, type II cytoskeletal 7 (Cytokeratin-7) (CK-7) (Keratin-7) (K7) (Sarcolectin) (Type-II keratin Kb7)	KRT7		DVLSVAFSSDNR	655.323	39	P63244	Small ribosomal subunit protein RACK1 (Cell proliferation-inducing gene 21 protein) (Guanine nucleotide-binding protein subunit beta-2-like 1) (Guanine nucleotide-binding protein subunit beta-like protein 12.3) (Human lung cancer oncogene 7 protein) (HLC-7) (Receptor for activated C kinase) (Receptor for activated C kinase 1) (Receptor of activated protein C kinase 1) [Cleaved into: Small ribosomal subunit protein RACK1, N-terminally processed (Guanine nucleotide-binding protein subunit beta-2-like 1, N-terminally processed) (Receptor of activated protein C kinase 1, N-terminally processed)]	RACK1
NFSDNQLQEGK	640.296	42.2	P37802	Transgelin-2 (Epididymis tissue protein Li 7e) (SM22-alpha homolog)	TAGLN2		LIccDILDVLDK	738.876	39	P62258	14-3-3 protein epsilon (14-3-3E)	YWHAE
EADDIVNWLK	601.805	42.2	P07237	Protein disulfide-isomerase (PDI) (EC 5.3.4.1) (Cellular thyroid hormone-binding protein) (Prolyl 4-hydroxylase subunit beta) (p55)	P4HB		VFANPEDcVAFGK	727.34	39	P10620	Microsomal glutathione S-transferase 1 (Microsomal GST-1) (EC 2.5.1.18) (Microsomal GST-I)	MGST1
NSLESYAFNMK	652.303	42.2	P11142	Heat shock cognate 71 kDa protein (EC 3.6.4.10) (Heat shock 70 kDa protein 8) (Heat shock protein family A member 8) (Lipopolysaccharide-associated protein 1) (LAP-1) (LPS-associated protein 1)	HSPA8		LTFScLGGSDNFK	723.34	39	Q15185	Prostaglandin E synthase 3 (EC 5.3.99.3) (Cytosolic prostaglandin E2 synthase) (cPGES) (Hsp90 co-chaperone) (Progesterone receptor complex p23) (Telomerase-binding protein p23)	PTGES3
ITLDNAYMEK	599.293	41.8	P14618	Pyruvate kinase PKM (EC 2.7.1.40) (Cytosolic thyroid hormone-binding protein) (CTHBP) (Opa-interacting protein 3) (OIP-3) (Pyruvate kinase 2/3) (Pyruvate kinase muscle isozyme) (Threonine-protein kinase PKM2) (EC 2.7.11.1) (Thyroid hormone-binding protein 1) (THBP1) (Tumor M2-PK) (Tyrosine-protein kinase PKM2) (EC 2.7.10.2) (p58)	PKM		cEMEQQNQEYK	743.798	39.1	Q04695	Keratin, type I cytoskeletal 17 (39.1) (Cytokeratin-17) (CK-17) (Keratin-17) (K17)	KRT17
VLTVINQTQK	572.341	41.8	P42766	Large ribosomal subunit protein uL29 (60S ribosomal protein L35)	RPL35		TWNDPSVQQDIK	715.848	39.1	P11021	Endoplasmic reticulum chaperone BiP (EC 3.6.4.10) (78 kDa glucose-regulated protein) (GRP-78) (Binding-immunoglobulin protein) (BiP) (Heat shock protein 70 family protein 5) (HSP70 family protein 5) (Heat shock protein family A member 5) (Immunoglobulin heavy chain-binding protein)	HSPA5
VIISAPSADAPmFVmGVNHEK	749.04	41.8	P04406	Glyceraldehyde-3-phosphate dehydrogenase (GAPDH) (EC 1.2.1.12) (Peptidyl-cysteine S-nitrosylase GAPDH) (EC 2.6.99.-)	GAPDH		SSVNcPFSSQDMK	743.822	39	Q08211	ATP-dependent RNA helicase A (EC 3.6.4.13) (DEAH box protein 9) (DExH-box helicase 9) (Leukophysin) (LKP) (Nuclear DNA helicase II) (NDH II) (RNA helicase A)	DHX9
cLTTDEYDGHSTYPSHQYQ	767.982	41.8	P30043	Flavin reductase (NADPH) (FR) (EC 1.5.1.30) (Biliverdin reductase B) (BVR-B) (EC 1.3.1.-) (Biliverdin-IX beta-reductase) (Green heme-binding protein) (GHBP) (NADPH-dependent diaphorase) (NADPH-flavin reductase) (FLR) (S-nitroso-CoA-assisted nitrosyltransferase) (SNO-CoA-assisted nitrosyltransferase) (EC 2.6.99.-)	BLVRB		VESLQEEIAFLK	703.382	38.3	P08670	Vimentin	VIM
DTDSEEEIR	547.236	41.9	P0DP25	Calmodulin-3	CALM3		WcEYGLTFTEK	717.324	38.8	P45880	Non-selective voltage-gated ion channel VDAC2 (VDAC-2) (hVDAC2) (Outer mitochondrial membrane protein porin 2)	VDAC2
LEQEIATYR	561.793	41.9	P08727	Keratin, type I cytoskeletal 19 (Cytokeratin-19) (CK-19) (Keratin-19) (K19)	KRT19		SYSPYDMLESIR	730.84	38.8	P07355	Annexin A2 (Annexin II) (Annexin-2) (Calpactin I heavy chain) (Calpactin-1 heavy chain) (Chromobindin-8) (Lipocortin II) (Placental anticoagulant protein IV) (PAP-IV) (Protein I) (p36)	ANXA2
ADLLLSTQPGREEGSPLELER	770.737	41.9	P08195	Amino acid transporter heavy chain SLC3A2 (4F2 cell-surface antigen heavy chain) (4F2hc) (4F2 heavy chain antigen) (Lymphocyte activation antigen 4F2 large subunit) (Solute carrier family 3 member 2) (CD antigen CD98)	SLC3A2		QISYNYSDLDQSNVTEETPEGEEHHPVADTENK	944.666	38.5	Q8NC51	SERPINE1 mRNA-binding protein 1 (PAI1 RNA-binding protein 1) (PAI-RBP1) (Plasminogen activator inhibitor 1 RNA-binding protein)	SERBP1
GIAFPTSISVNNcVcHFSPLK	783.389	41.8	Q9UQ80	Proliferation-associated protein 2G4 (Cell cycle protein p38-2G4 homolog) (hG4-1) (ErbB3-binding protein 1)	PA2G4		YSLEPVAVELK	624.348	38.5	P00558	Phosphoglycerate kinase 1 (EC 2.7.11.1) (EC 2.7.2.3) (Cell migration-inducing gene 10 protein) (Primer recognition protein 2) (PRP 2)	PGK1
AQTEGINISEEALNHLGEIGTK	775.392	41.9	Q9Y265	RuvB-like 1 (EC 3.6.4.12) (49 kDa TATA box-binding protein-interacting protein) (49 kDa TBP-interacting protein) (54 kDa erythrocyte cytosolic protein) (ECP-54) (INO80 complex subunit H) (Nuclear matrix protein 238) (NMP 238) (Pontin 52) (TIP49a) (TIP60-associated protein 54-alpha) (TAP54-alpha)	RUVBL1		TATESFASDPILYRPVAVALDTK	822.436	38.5	P14618	Pyruvate kinase PKM (EC 2.7.1.40) (Cytosolic thyroid hormone-binding protein) (CTHBP) (Opa-interacting protein 3) (OIP-3) (Pyruvate kinase 2/3) (Pyruvate kinase muscle isozyme) (Threonine-protein kinase PKM2) (EC 2.7.11.1) (Thyroid hormone-binding protein 1) (THBP1) (Tumor M2-PK) (Tyrosine-protein kinase PKM2) (EC 2.7.10.2) (p58)	PKM
TNQELQEINR	622.815	41.9	P07355	Annexin A2 (Annexin II) (Annexin-2) (Calpactin I heavy chain) (Calpactin-1 heavy chain) (Chromobindin-8) (Lipocortin II) (Placental anticoagulant protein IV) (PAP-IV) (Protein I) (p36)	ANXA2		AcGNFGIPcELR	697.317	38.5	P22234	Bifunctional phosphoribosylaminoimidazole carboxylase/phosphoribosylaminoimidazole succinocarboxamide synthetase (PAICS) [Includes: Phosphoribosylaminoimidazole carboxylase (EC 4.1.1.21) (AIR carboxylase) (AIRC); Phosphoribosylaminoimidazole succinocarboxamide synthetase (EC 6.3.2.6) (SAICAR synthetase)]	PAICS
AMEVDERPTEQYSDIGGLDK	751.688	41.9	P17980	26S proteasome regulatory subunit 6A (26S proteasome AAA-ATPase subunit RPT5) (Proteasome 26S subunit ATPase 3) (Proteasome subunit P50) (Tat-binding protein 1) (TBP-1)	PSMC3		YESGDHVAVYPANDSALVNQLGK	816.401	38.5	P16435	NADPH--cytochrome P450 reductase (CPR) (P450R) (EC 1.6.2.4)	POR
EVVEEAENGR	566.268	41.9	P06454	Prothymosin alpha [Cleaved into: Prothymosin alpha, N-terminally processed; Thymosin alpha-1]	PTMA		QYASLTGTQALPPLFSLGYHQSR	845.771	38.5	Q14697	Neutral alpha-glucosidase AB (EC 3.2.1.207) (Alpha-glucosidase 2) (Glucosidase II subunit alpha)	GANAB
ADRDESSPYAAMLAAQDVAQR	755.69	41.9	P62263	Small ribosomal subunit protein uS11 (40S ribosomal protein S14)	RPS14		GLESLPPLRPQQNPVLPVAGER	789.777	38.5	P56192	Methionine--tRNA ligase, cytoplasmic (EC 6.1.1.10) (Methionyl-tRNA synthetase) (MetRS)	MARS1
LVDTFLEDVK	589.818	41.9	P34955	Alpha-1-antiproteinase (Alpha-1-antitrypsin) (Alpha-1-proteinase inhibitor) (Serpin A1)	SERPINA1		VEYPIMYSTDPENGHIFNcIQR	895.079	38.4	O14880	Glutathione S-transferase 3, mitochondrial (GST-3) (EC 2.5.1.-) (Glutathione peroxidase MGST3) (EC 1.11.1.-) (LTC4 synthase MGST3) (EC 4.4.1.20)	MGST3
DQVTAQEIFQDNHEDGPTAK	748.342	41.9	P13010	DNA repair protein Ku80 (EC 4.2.99.18) (EC 5.6.2.4) (86 kDa subunit of Ku antigen) (ATP-dependent DNA helicase 2 subunit 2) (ATP-dependent DNA helicase II 80 kDa subunit) (CTC box-binding factor 85 kDa subunit) (CTC85) (CTCBF) (DNA repair protein XRCC5) (Ku80) (Ku86) (Lupus Ku autoantigen protein p86) (Nuclear factor IV) (Thyroid-lupus autoantigen) (TLAA) (X-ray repair complementing defective repair in Chinese hamster cells 5 (double-strand-break rejoining)) (X-ray repair cross-complementing protein 5)	XRCC5		TcNVLVALEQQSPDIAQGVHLDR	855.103	38.5	P31153	S-adenosylmethionine synthase isoform type-2 (AdoMet synthase 2) (EC 2.5.1.6) (Methionine adenosyltransferase 2) (MAT 2) (Methionine adenosyltransferase II) (MAT-II)	MAT2A
HcEcSTDEVNSEDMDAYcR	793.284	42	P05556	Integrin beta-1 (Fibronectin receptor subunit beta) (Glycoprotein IIa) (GPIIA) (VLA-4 subunit beta) (CD antigen CD29)	ITGB1		ELISNASDALDK	638.325	38.5	P14625	Endoplasmin (EC 3.6.4.-) (94 kDa glucose-regulated protein) (GRP-94) (Heat shock protein 90 kDa beta member 1) (Heat shock protein family C member 4) (Tumor rejection antigen 1) (gp96 homolog)	HSP90B1
DDTDDEIAK	511.22	41.9	P27824	Calnexin (IP90) (Major histocompatibility complex class I antigen-binding protein p88) (p90)	CANX		TEMENEFVLIK	676.842	38.5	P05787	Keratin, type II cytoskeletal 8 (Cytokeratin-8) (CK-8) (Keratin-8) (K8) (Type-II keratin Kb8)	KRT8
SSSGLLEWESK	611.802	42	P14866	Heterogeneous nuclear ribonucleoprotein L (hnRNP L)	HNRNPL		DLEADEEDTR	596.752	38.5	P20042	Eukaryotic translation initiation factor 2 subunit 2 (Eukaryotic translation initiation factor 2 subunit beta) (eIF2-beta)	EIF2S2
SSSGLLEWESK	611.798	41.8	P14866	Heterogeneous nuclear ribonucleoprotein L (hnRNP L)	HNRNPL		ASLEAAIADAEQR	672.841	38.5	P05787	Keratin, type II cytoskeletal 8 (Cytokeratin-8) (CK-8) (Keratin-8) (K8) (Type-II keratin Kb8)	KRT8
LSISETYDLK	584.809	41.8	P34955	Alpha-1-antiproteinase (Alpha-1-antitrypsin) (Alpha-1-proteinase inhibitor) (Serpin A1)	SERPINA1		ASLEAAIADAEQR	448.897	38.5	P05787	Keratin, type II cytoskeletal 8 (Cytokeratin-8) (CK-8) (Keratin-8) (K8) (Type-II keratin Kb8)	KRT8
EANNFLWPFK	633.319	41.7	P18124	Large ribosomal subunit protein uL30 (60S ribosomal protein L7)	RPL7		mSDKPDMAEIEK	652.806	38.5	P62328	Thymosin beta-4 (T beta-4) (Fx) [Cleaved into: Hemoregulatory peptide AcSDKP (Ac-Ser-Asp-Lys-Pro) (N-acetyl-SDKP) (AcSDKP) (Seraspenide)]	TMSB4X
MWFQWSEQR	649.293	41.7	O15260	Surfeit locus protein 4	SURF4		TDEFQLHTNVNDGTEFGGSIYQK	867.399	38.5	P21796	Non-selective voltage-gated ion channel VDAC1 (Outer mitochondrial membrane protein porin 1) (Plasmalemmal porin) (Porin 31HL) (Porin 31HM) (Voltage-dependent anion-selective channel protein 1) (VDAC-1) (hVDAC1)	VDAC1
DAALATALGDK	523.279	41.7	P20700	Lamin-B1	LMNB1		VTTVASHTSDSDVPSGVTEVVVK	772.064	38.5	P10909	Clusterin (Aging-associated gene 4 protein) (Apolipoprotein J) (Apo-J) (Complement cytolysis inhibitor) (CLI) (Complement-associated protein SP-40,40) (Ku70-binding protein 1) (NA1/NA2) (Sulfated glycoprotein 2) (SGP-2) (Testosterone-repressed prostate message 2) (TRPM-2) [Cleaved into: Clusterin beta chain (ApoJalpha) (Complement cytolysis inhibitor a chain) (SP-40,40 beta-chain); Clusterin alpha chain (ApoJbeta) (Complement cytolysis inhibitor b chain) (SP-40,40 alpha-chain)]	CLU
GPAVGIDLGTTYScVGVFQHGK	755.043	41.7	P11142	Heat shock cognate 71 kDa protein (EC 3.6.4.10) (Heat shock 70 kDa protein 8) (Heat shock protein family A member 8) (Lipopolysaccharide-associated protein 1) (LAP-1) (LPS-associated protein 1)	HSPA8		LNISFPATGcQK	668.34	38.5	P62753	Small ribosomal subunit protein eS6 (40S ribosomal protein S6) (Phosphoprotein NP33)	RPS6
AEAESMYQIK	585.279	41.7	P05787	Keratin, type II cytoskeletal 8 (Cytokeratin-8) (CK-8) (Keratin-8) (K8) (Type-II keratin Kb8)	KRT8		DSDEADLVLAK	588.292	38.4	Q13185	Chromobox protein homolog 3 (HECH) (Heterochromatin protein 1 homolog gamma) (HP1 gamma) (Modifier 2 protein)	CBX3
VDEVGGEALGR	551.281	41.7	P02070	Hemoglobin subunit beta (Beta-globin) (Hemoglobin beta chain) [Cleaved into: Spinorphin]	HBB		TVTAMDVVYALK	655.855	38.4	P62805	Histone H4	H4C1; H4C2; H4C3; H4C4; H4C5; H4C6; H4C8; H4C9; H4C11; H4C12; H4C13; H4C14; H4C15; H4C16
ADRDESSPYAAMLAAQDVAQR	755.686	41.7	P62263	Small ribosomal subunit protein uS11 (40S ribosomal protein S14)	RPS14		AEPEDHYFLLTEPPLNTPENR	828.068	38.3	P61158	Actin-related protein 3 (Actin-like protein 3)	ACTR3
EGALcEENMR	604.755	41.8	P13639	Elongation factor 2 (EF-2) (EC 3.6.5.-)	EEF2		FVNWQVDGEYR	706.833	38.3	O96008	Mitochondrial import receptor subunit TOM40 homolog (Protein Haymaker) (Translocase of outer membrane 40 kDa subunit homolog) (p38.5)	TOMM40
SLAGSSGPGASSGTSGDHGELVVR	729.02	41.7	P29692	Elongation factor 1-delta (EF-1-delta) (Antigen NY-CO-4)	EEF1D		NELESYAYSLK	658.821	38.4	P11021	Endoplasmic reticulum chaperone BiP (EC 3.6.4.10) (78 kDa glucose-regulated protein) (GRP-78) (Binding-immunoglobulin protein) (BiP) (Heat shock protein 70 family protein 5) (HSP70 family protein 5) (Heat shock protein family A member 5) (Immunoglobulin heavy chain-binding protein)	HSPA5
SISLYYTGEK	580.796	41.8	P19338	Nucleolin (Protein C23)	NCL		EDQTEYLEER	656.288	38.4	P07900	Heat shock protein HSP 90-alpha (EC 3.6.4.10) (Heat shock 86 kDa) (HSP 86) (HSP86) (Heat shock protein family C member 1) (Lipopolysaccharide-associated protein 2) (LAP-2) (LPS-associated protein 2) (Renal carcinoma antigen NY-REN-38)	HSP90AA1
TIVEEVQDGK	559.291	41.8	Q04695	Keratin, type I cytoskeletal 17 (39.1) (Cytokeratin-17) (CK-17) (Keratin-17) (K17)	KRT17		VNNVVWDLDRPLEEDcTLELLK	890.788	38.4	P26639	Threonine--tRNA ligase 1, cytoplasmic (EC 6.1.1.3) (Threonyl-tRNA synthetase) (ThrRS) (Threonyl-tRNA synthetase 1)	TARS1
LTPEEEEILNK	657.842	41.8	P62241	Small ribosomal subunit protein eS8 (40S ribosomal protein S8)	RPS8		DVPNETLQVEEDDRPELPWWK	865.752	38.4	O95373	Importin-7 (Imp7) (Ran-binding protein 7) (RanBP7)	IPO7
GNFNYIEFTR	630.802	41.8	O14950	Myosin regulatory light chain 12B (MLC-2A) (MLC-2) (Myosin regulatory light chain 2-B, smooth muscle isoform) (Myosin regulatory light chain 20 kDa) (MLC20) (Myosin regulatory light chain MRLC2) (SHUJUN-1)	MYL12B		APLDIPIPDPPPKDDEMETDK	778.379	38.4	Q9UL46	Proteasome activator complex subunit 2 (11S regulator complex subunit beta) (REG-beta) (Activator of multicatalytic protease subunit 2) (Proteasome activator 28 subunit beta) (PA28b) (PA28beta)	PSME2
EAFNMIDQNR	619.286	41.8	O14950	Myosin regulatory light chain 12B (MLC-2A) (MLC-2) (Myosin regulatory light chain 2-B, smooth muscle isoform) (Myosin regulatory light chain 20 kDa) (MLC20) (Myosin regulatory light chain MRLC2) (SHUJUN-1)	MYL12B		AGNLGGGVVTIER	621.842	38.4	P35268	Large ribosomal subunit protein eL22 (60S ribosomal protein L22) (EBER-associated protein) (EAP) (Epstein-Barr virus small RNA-associated protein) (Heparin-binding protein HBp15)	RPL22
VNIVFNYDmPEDSDTYLHR	782.026	41.8	O00148	ATP-dependent RNA helicase DDX39A (EC 3.6.4.13) (DEAD box protein 39) (Nuclear RNA helicase URH49)	DDX39A		TQSSASLAASYAAQQHPQAAASYR	822.399	38.4	Q96PK6	RNA-binding protein 14 (Paraspeckle protein 2) (PSP2) (RNA-binding motif protein 14) (RRM-containing coactivator activator/modulator) (Synaptotagmin-interacting protein) (SYT-interacting protein)	RBM14
VGGGGTAGGDRWEGEDEDEDVK	745.652	41.8	O75822	Eukaryotic translation initiation factor 3 subunit J (eIF3j) (Eukaryotic translation initiation factor 3 subunit 1) (eIF-3-alpha) (eIF3 p35)	EIF3J		FLANVSTVLTSK	640.366	38.4	P01966	Hemoglobin subunit alpha (Alpha-globin) (Hemoglobin alpha chain) [Cleaved into: Hemopressin]	HBA
EcSPWMSDFK	643.762	41.8	P78527	DNA-dependent protein kinase catalytic subunit (DNA-PK catalytic subunit) (DNA-PKcs) (EC 2.7.11.1) (DNPK1) (Ser-473 kinase) (S473K) (p460)	PRKDC		AVASQLDcNFLK	683.348	38.4	P62333	26S proteasome regulatory subunit 10B (26S proteasome AAA-ATPase subunit RPT4) (Proteasome 26S subunit ATPase 6) (Proteasome subunit p42)	PSMC6
NVDLLSDMVQEHDEPILK	699.02	40.5	P55209	Nucleosome assembly protein 1-like 1 (Histone H2A-H2B chaperone NAP1L1) (NAP-1-related protein) (hNRP)	NAP1L1		YPALTKPENQDIDWTLLEGETR	863.764	38.4	P13797	Plastin-3 (T-fimbrin) (T-plastin)	PLS3
VAGHPNIVINNAAGNFISPTER	764.403	42	Q16698	2,4-dienoyl-CoA reductase [(3E)-enoyl-CoA-producing], mitochondrial (EC 1.3.1.124) (2,4-dienoyl-CoA reductase [NADPH]) (4-enoyl-CoA reductase [NADPH]) (Short chain dehydrogenase/reductase family 18C member 1)	DECR1		STNEAMEWMNNK	727.807	38.4	P34932	Heat shock 70 kDa protein 4 (HSP70RY) (Heat shock 70-related protein APG-2) (Heat shock protein family H member 2)	HSPA4
NLQDAMQVcR	617.785	42	P49368	T-complex protein 1 subunit gamma (TCP-1-gamma) (EC 3.6.1.-) (CCT-gamma) (Chaperonin containing T-complex polypeptide 1 subunit 3) (hTRiC5)	CCT3		LPcIFIcENNR	718.344	38.4	P08559	Pyruvate dehydrogenase E1 component subunit alpha, somatic form, mitochondrial (EC 1.2.4.1) (PDHE1-A type I)	PDHA1
FcIWTESAFR	658.808	42.1	P36578	Large ribosomal subunit protein uL4 (60S ribosomal protein L1) (60S ribosomal protein L4)	RPL4		DETNYGIPQR	596.784	38.4	P63244	Small ribosomal subunit protein RACK1 (Cell proliferation-inducing gene 21 protein) (Guanine nucleotide-binding protein subunit beta-2-like 1) (Guanine nucleotide-binding protein subunit beta-like protein 12.3) (Human lung cancer oncogene 7 protein) (HLC-7) (Receptor for activated C kinase) (Receptor for activated C kinase 1) (Receptor of activated protein C kinase 1) [Cleaved into: Small ribosomal subunit protein RACK1, N-terminally processed (Guanine nucleotide-binding protein subunit beta-2-like 1, N-terminally processed) (Receptor of activated protein C kinase 1, N-terminally processed)]	RACK1
DPVPGYSVPAAEHSTITAWGK	728.365	42.1	P43490	Nicotinamide phosphoribosyltransferase (NAmPRTase) (Nampt) (EC 2.4.2.12) (Pre-B-cell colony-enhancing factor 1) (Pre-B cell-enhancing factor) (Visfatin)	NAMPT		ILTVEDHYYEGGIGEAVSSAVVGEPGITVTHLAVNR	938.982	38.4	P29401	Transketolase (TK) (EC 2.2.1.1)	TKT
DELHIVEAEAmNYEGSPIK	721.009	42.1	P06748	Nucleophosmin (NPM) (Nucleolar phosphoprotein B23) (Nucleolar protein NO38) (Numatrin)	NPM1		GVEITGFPEAQALGLEVFHAGTALK	852.454	38.4	P22102	Trifunctional purine biosynthetic protein adenosine-3 [Includes: Phosphoribosylamine--glycine ligase (EC 6.3.4.13) (Glycinamide ribonucleotide synthetase) (GARS) (Phosphoribosylglycinamide synthetase); Phosphoribosylformylglycinamidine cyclo-ligase (EC 6.3.3.1) (AIR synthase) (AIRS) (Phosphoribosyl-aminoimidazole synthetase); Phosphoribosylglycinamide formyltransferase (EC 2.1.2.2) (5'-phosphoribosylglycinamide transformylase) (GAR transformylase) (GART)]	GART
ALAAAGYDVEK	554.288	42.1	P10412	Histone H1.4 (Histone H1b) (Histone H1s-4)	H1-4		mSHTILLVQPTK	639.876	38.8	P84090	Enhancer of rudimentary homolog	ERH
IDIIPNPQER	597.828	42.1	P08238	Heat shock protein HSP 90-beta (HSP 90) (Heat shock 84 kDa) (HSP 84) (HSP84) (Heat shock protein family C member 3)	HSP90AB1		NLHYFNSDSFASHPNYPYSDEY	889.706	38.5	P42330	Aldo-keto reductase family 1 member C3 (EC 1.1.1.-) (EC 1.1.1.210) (EC 1.1.1.53) (EC 1.1.1.62) (17-beta-hydroxysteroid dehydrogenase type 5) (17-beta-HSD 5) (3-alpha-HSD type II, brain) (3-alpha-hydroxysteroid dehydrogenase type 2) (3-alpha-HSD type 2) (EC 1.1.1.357) (Chlordecone reductase homolog HAKRb) (Dihydrodiol dehydrogenase 3) (DD-3) (DD3) (Dihydrodiol dehydrogenase type I) (HA1753) (Prostaglandin F synthase) (PGFS) (EC 1.1.1.188) (Testosterone 17-beta-dehydrogenase 5) (EC 1.1.1.239, EC 1.1.1.64)	AKR1C3
QEELEAALQR	593.807	42.1	P08729	Keratin, type II cytoskeletal 7 (Cytokeratin-7) (CK-7) (Keratin-7) (K7) (Sarcolectin) (Type-II keratin Kb7)	KRT7		INVYYNEATGGK	664.828	38.5	P68371	Tubulin beta-4B chain (Tubulin beta-2 chain) (Tubulin beta-2C chain)	TUBB4B
FcIWTESAFR	658.808	42.1	P36578	Large ribosomal subunit protein uL4 (60S ribosomal protein L1) (60S ribosomal protein L4)	RPL4		SPQNQYPAELMR	717.348	38.7	P33993	DNA replication licensing factor MCM7 (EC 3.6.4.12) (CDC47 homolog) (P1.1-MCM3)	MCM7
FEELNADLFR	627.312	42.1	P11142	Heat shock cognate 71 kDa protein (EC 3.6.4.10) (Heat shock 70 kDa protein 8) (Heat shock protein family A member 8) (Lipopolysaccharide-associated protein 1) (LAP-1) (LPS-associated protein 1)	HSPA8		cDENILWLDYK	734.842	38.7	P14618	Pyruvate kinase PKM (EC 2.7.1.40) (Cytosolic thyroid hormone-binding protein) (CTHBP) (Opa-interacting protein 3) (OIP-3) (Pyruvate kinase 2/3) (Pyruvate kinase muscle isozyme) (Threonine-protein kinase PKM2) (EC 2.7.11.1) (Thyroid hormone-binding protein 1) (THBP1) (Tumor M2-PK) (Tyrosine-protein kinase PKM2) (EC 2.7.10.2) (p58)	PKM
DETEFYLGK	551.259	42.1	P18077	Large ribosomal subunit protein eL33 (60S ribosomal protein L35a) (Cell growth-inhibiting gene 33 protein)	RPL35A		THTQDAVPLTLGQEFSGYVQQVK	849.428	38.7	P07954	Fumarate hydratase, mitochondrial (Fumarase) (HsFH) (EC 4.2.1.2)	FH
AAYEAELGDAR	583.278	42.1	P02545	Prelamin-A/C [Cleaved into: Lamin-A/C (70 kDa lamin) (Renal carcinoma antigen NY-REN-32)]	LMNA		ETVVEVPQVTWEDIGGLEDVKR	833.433	38.7	P55072	Transitional endoplasmic reticulum ATPase (TER ATPase) (EC 3.6.4.6) (15S Mg(2+)-ATPase p97 subunit) (Valosin-containing protein) (VCP)	VCP
NALESYAFNMK	644.306	42.2	P0DMV9	Heat shock 70 kDa protein 1B (Heat shock 70 kDa protein 2) (HSP70-2) (HSP70.2) (Heat shock protein family A member 1B)	HSPA1B		ILQDGGLQVVEK	649.868	38.7	O43175	D-3-phosphoglycerate dehydrogenase (3-PGDH) (EC 1.1.1.95) (2-oxoglutarate reductase) (EC 1.1.1.399) (Malate dehydrogenase) (EC 1.1.1.37)	PHGDH
EFEPLLNWMK	653.829	42.2	P14625	Endoplasmin (EC 3.6.4.-) (94 kDa glucose-regulated protein) (GRP-94) (Heat shock protein 90 kDa beta member 1) (Heat shock protein family C member 4) (Tumor rejection antigen 1) (gp96 homolog)	HSP90B1		DGNGYISAAELR	633.311	38.7	P0DP25	Calmodulin-3	CALM3
IcDQISDAVLDAHLQQDPDAK	784.709	42.2	P31153	S-adenosylmethionine synthase isoform type-2 (AdoMet synthase 2) (EC 2.5.1.6) (Methionine adenosyltransferase 2) (MAT 2) (Methionine adenosyltransferase II) (MAT-II)	MAT2A		ANEPTHFTVDcTEAGEGDVSVGIK	845.055	38.7	O75369	Filamin-B (FLN-B) (ABP-278) (ABP-280 homolog) (Actin-binding-like protein) (Beta-filamin) (Filamin homolog 1) (Fh1) (Filamin-3) (Thyroid autoantigen) (Truncated actin-binding protein) (Truncated ABP)	FLNB
EITALAPSTMK	581.313	42.2	P60709	Actin, cytoplasmic 1 (EC 3.6.4.-) (Beta-actin) [Cleaved into: Actin, cytoplasmic 1, N-terminally processed]	ACTB		AVNTLNEALEFAK	710.376	38.7	P31327	Carbamoyl-phosphate synthase [ammonia], mitochondrial (EC 6.3.4.16) (Carbamoyl-phosphate synthetase I) (CPSase I)	CPS1
GDLGIEIPAEK	571.309	42.2	P14618	Pyruvate kinase PKM (EC 2.7.1.40) (Cytosolic thyroid hormone-binding protein) (CTHBP) (Opa-interacting protein 3) (OIP-3) (Pyruvate kinase 2/3) (Pyruvate kinase muscle isozyme) (Threonine-protein kinase PKM2) (EC 2.7.11.1) (Thyroid hormone-binding protein 1) (THBP1) (Tumor M2-PK) (Tyrosine-protein kinase PKM2) (EC 2.7.10.2) (p58)	PKM		TFSHELSDFGLESTAGEIPVVAIR	859.104	38.7	P30101	Protein disulfide-isomerase A3 (EC 5.3.4.1) (58 kDa glucose-regulated protein) (58 kDa microsomal protein) (p58) (Disulfide isomerase ER-60) (Endoplasmic reticulum resident protein 57) (ER protein 57) (ERp57) (Endoplasmic reticulum resident protein 60) (ER protein 60) (ERp60)	PDIA3
LWTLVSEQTR	616.838	42.2	P46776	Large ribosomal subunit protein uL15 (60S ribosomal protein L27a)	RPL27A		cQSLTEDLEFR	699.321	38.7	P20700	Lamin-B1	LMNB1
NPPGFAFVEFEDPRDAEDAVR	793.372	42.1	Q16629	Serine/arginine-rich splicing factor 7 (Splicing factor 9G8) (Splicing factor, arginine/serine-rich 7)	SRSF7		VFTSWTGGGAAASR	684.341	38.7	P15636	Protease 1 (EC 3.4.21.50) (API) (Lysyl endopeptidase) (Protease I)
TWFQEYMNSK	667.297	42	Q8N1F7	Nuclear pore complex protein Nup93 (93 kDa nucleoporin) (Nucleoporin Nup93)	NUP93		TYSYLTPDLWK	693.85	38.7	P15880	Small ribosomal subunit protein uS5 (40S ribosomal protein S2) (40S ribosomal protein S4) (Protein LLRep3)	RPS2
DELHIVEAEAMNYEGSPIK	715.677	42.1	P06748	Nucleophosmin (NPM) (Nucleolar phosphoprotein B23) (Nucleolar protein NO38) (Numatrin)	NPM1		DFLAGGIAAAISK	617.346	38.7	P12236	ADP/ATP translocase 3 (ADP,ATP carrier protein 3) (ADP,ATP carrier protein, isoform T2) (ANT 2) (Adenine nucleotide translocator 3) (ANT 3) (Solute carrier family 25 member 6) [Cleaved into: ADP/ATP translocase 3, N-terminally processed]	SLC25A6
ScVEEPEPEPEAAEGDGDKK	724.979	42.1	P51858	Hepatoma-derived growth factor (HDGF) (High mobility group protein 1-like 2) (HMG-1L2)	HDGF		GISLNPEQWSQLK	750.396	38.7	P53999	Activated RNA polymerase II transcriptional coactivator p15 (Positive cofactor 4) (PC4) (SUB1 homolog) (p14)	SUB1
EGSGSSGTGEQK	562.247	42	P38646	Stress-70 protein, mitochondrial (EC 3.6.4.10) (75 kDa glucose-regulated protein) (GRP-75) (Heat shock 70 kDa protein 9) (Heat shock protein family A member 9) (Mortalin) (MOT) (Peptide-binding protein 74) (PBP74)	HSPA9		ITLPVDFVTADK	659.866	38.7	P00558	Phosphoglycerate kinase 1 (EC 2.7.11.1) (EC 2.7.2.3) (Cell migration-inducing gene 10 protein) (Primer recognition protein 2) (PRP 2)	PGK1
FQGQTcEMcQTcLGVcAEHK	815.334	42	P05556	Integrin beta-1 (Fibronectin receptor subunit beta) (Glycoprotein IIa) (GPIIA) (VLA-4 subunit beta) (CD antigen CD29)	ITGB1		EGDVLTLLESER	680.85	38.7	P62857	Small ribosomal subunit protein eS28 (40S ribosomal protein S28)	RPS28
LLNENSYVPR	602.821	42	P02786	Transferrin receptor protein 1 (TR) (TfR) (TfR1) (Trfr) (T9) (Transferrin receptor 1) (p90) (CD antigen CD71) [Cleaved into: Transferrin receptor protein 1, serum form (sTfR)]	TFRC		VTSVVFHPSQDLVFSASPDATIR	825.092	38.7	Q9UMS4	Pre-mRNA-processing factor 19 (EC 2.3.2.27) (Nuclear matrix protein 200) (PRP19/PSO4 homolog) (hPso4) (RING-type E3 ubiquitin transferase PRP19) (Senescence evasion factor)	PRPF19
DGTGVVEFVR	539.779	42	Q07955	Serine/arginine-rich splicing factor 1 (Alternative-splicing factor 1) (ASF-1) (Splicing factor, arginine/serine-rich 1) (pre-mRNA-splicing factor SF2, P33 subunit)	SRSF1		mPQYQTWEEFSR	735.835	38.5	P49458	Signal recognition particle 9 kDa protein (SRP9)	SRP9
LVDTFLEDVK	589.818	42	P34955	Alpha-1-antiproteinase (Alpha-1-antitrypsin) (Alpha-1-proteinase inhibitor) (Serpin A1)	SERPINA1		DIISDTSGDFR	613.289	38.7	P07355	Annexin A2 (Annexin II) (Annexin-2) (Calpactin I heavy chain) (Calpactin-1 heavy chain) (Chromobindin-8) (Lipocortin II) (Placental anticoagulant protein IV) (PAP-IV) (Protein I) (p36)	ANXA2
LSVEADINGLR	593.826	42	Q04695	Keratin, type I cytoskeletal 17 (39.1) (Cytokeratin-17) (CK-17) (Keratin-17) (K17)	KRT17		IVSLFAEHNDLQYAAPGGLIGVGTK	857.46	38.5	P41091	Eukaryotic translation initiation factor 2 subunit 3 (EC 3.6.5.3) (Eukaryotic translation initiation factor 2 subunit gamma X) (eIF2-gamma X) (eIF2gX)	EIF2S3
EVcGFAPYER	614.276	42	Q9Y3U8	Large ribosomal subunit protein eL36 (60S ribosomal protein L36)	RPL36		SYDVPPPPMEPDHPFYSNISK	806.376	38.5	P18669	Phosphoglycerate mutase 1 (EC 5.4.2.11) (EC 5.4.2.4) (BPG-dependent PGAM 1) (Phosphoglycerate mutase isozyme B) (PGAM-B)	PGAM1
IINDNATYcR	620.295	42.1	O00567	Nucleolar protein 56 (Nucleolar protein 5A)	NOP56		SLDLDGIIAEVK	424.906	38.6	P08729	Keratin, type II cytoskeletal 7 (Cytokeratin-7) (CK-7) (Keratin-7) (K7) (Sarcolectin) (Type-II keratin Kb7)	KRT7
EAALSTALSEK	560.299	42	P02545	Prelamin-A/C [Cleaved into: Lamin-A/C (70 kDa lamin) (Renal carcinoma antigen NY-REN-32)]	LMNA		MQYAPNTQVEILPQGHESPIFK	843.092	38.6	P40121	Macrophage-capping protein (Actin regulatory protein CAP-G)	CAPG
TLQIFNIEmK	626.837	42.1	Q00610	Clathrin heavy chain 1 (Clathrin heavy chain on chromosome 17) (CLH-17)	CLTC		NAScYFDIEWR	730.815	38.6	Q16658	Fascin (55 kDa actin-bundling protein) (Singed-like protein) (p55)	FSCN1
EVFEDAAEIR	589.788	42.1	P19338	Nucleolin (Protein C23)	NCL		DITSDTSGDFR	607.271	38.6	P04083	Annexin A1 (Annexin I) (Annexin-1) (Calpactin II) (Calpactin-2) (Chromobindin-9) (Lipocortin I) (Phospholipase A2 inhibitory protein) (p35) [Cleaved into: Annexin Ac2-26]	ANXA1
VTADVINAAEK	565.807	42.1	O43175	D-3-phosphoglycerate dehydrogenase (3-PGDH) (EC 1.1.1.95) (2-oxoglutarate reductase) (EC 1.1.1.399) (Malate dehydrogenase) (EC 1.1.1.37)	PHGDH		LEEDINSSMTNSTAASRPPVTLR	830.411	38.6	Q15365	Poly(rC)-binding protein 1 (Alpha-CP1) (Heterogeneous nuclear ribonucleoprotein E1) (hnRNP E1) (Nucleic acid-binding protein SUB2.3)	PCBP1
EAIEGTYIDK	569.785	42.1	P62280	Small ribosomal subunit protein uS17 (40S ribosomal protein S11)	RPS11		ILLNAccPGWVR	729.869	38.6	P16152	Carbonyl reductase [NADPH] 1 (EC 1.1.1.184) (15-hydroxyprostaglandin dehydrogenase [NADP(+)]) (EC 1.1.1.196, EC 1.1.1.197) (20-beta-hydroxysteroid dehydrogenase) (Alcohol dehydrogenase [NAD(P)+] CBR1) (EC 1.1.1.71) (NADPH-dependent carbonyl reductase 1) (Prostaglandin 9-ketoreductase) (PG-9-KR) (Prostaglandin-E(2) 9-reductase) (EC 1.1.1.189) (Short chain dehydrogenase/reductase family 21C member 1)	CBR1
SVTEQGAELSNEERNLLSVAYK	813.079	42.1	P63104	14-3-3 protein zeta/delta (Protein kinase C inhibitor protein 1) (KCIP-1)	YWHAZ		SccSccPVGcAK	723.258	38.6	P04732	Metallothionein-1E (MT-1E) (Metallothionein-IE) (MT-IE)	MT1E
NNFSDTGNFGFGIQEHIDLGIK	808.393	42.1	P62913	Large ribosomal subunit protein uL5 (60S ribosomal protein L11) (CLL-associated antigen KW-12)	RPL11		DVIAQSQSGTGK	595.804	38.6	P38919	Eukaryotic initiation factor 4A-III (eIF-4A-III) (eIF4A-III) (EC 3.6.4.13) (ATP-dependent RNA helicase DDX48) (ATP-dependent RNA helicase eIF4A-3) (DEAD box protein 48) (Eukaryotic initiation factor 4A-like NUK-34) (Eukaryotic translation initiation factor 4A isoform 3) (Nuclear matrix protein 265) (NMP 265) (hNMP 265) [Cleaved into: Eukaryotic initiation factor 4A-III, N-terminally processed]	EIF4A3
IALTDNALIAR	585.846	42.1	P18124	Large ribosomal subunit protein uL30 (60S ribosomal protein L7)	RPL7		AGQVVTIWAAGAGATHSPPTDLVWK	845.113	38.6	P02545	Prelamin-A/C [Cleaved into: Lamin-A/C (70 kDa lamin) (Renal carcinoma antigen NY-REN-32)]	LMNA
AMEVDERPTEQYSDIGGLDK	751.684	42	P17980	26S proteasome regulatory subunit 6A (26S proteasome AAA-ATPase subunit RPT5) (Proteasome 26S subunit ATPase 3) (Proteasome subunit P50) (Tat-binding protein 1) (TBP-1)	PSMC3		TYSYLTPDLWK	693.854	38.6	P15880	Small ribosomal subunit protein uS5 (40S ribosomal protein S2) (40S ribosomal protein S4) (Protein LLRep3)	RPS2
DQLALAIGK	464.777	40.5	P43897	Elongation factor Ts, mitochondrial (EF-Ts) (EF-TsMt)	TSFM		TLEEDEEELFK	691.324	38.6	P43487	Ran-specific GTPase-activating protein (Ran-binding protein 1) (RanBP1)	RANBP1
SGGGGDIHQGFQSLLTEVNK	682.005	40.5	P35237	Serpin B6 (Cytoplasmic antiproteinase) (CAP) (Peptidase inhibitor 6) (PI-6) (Placental thrombin inhibitor)	SERPINB6		SPQNQYPAELMR	717.347	38.6	P33993	DNA replication licensing factor MCM7 (EC 3.6.4.12) (CDC47 homolog) (P1.1-MCM3)	MCM7
mcLFAGFQR	573.266	40.5	Q00839	Heterogeneous nuclear ribonucleoprotein U (hnRNP U) (GRIP120) (Nuclear p120 ribonucleoprotein) (Scaffold-attachment factor A) (SAF-A) (p120) (pp120)	HNRNPU		GANDFMcDEMER	737.774	38.6	P17987	T-complex protein 1 subunit alpha (TCP-1-alpha) (EC 3.6.1.-) (CCT-alpha) (Chaperonin containing T-complex polypeptide 1 subunit 1)	TCP1
LIQSHPESAEDLQEK	575.288	38.8	Q13813	Spectrin alpha chain, non-erythrocytic 1 (Alpha-II spectrin) (Fodrin alpha chain) (Spectrin, non-erythroid alpha subunit)	SPTAN1		DFLAGGVAAAISK	610.341	38.6	P05141	ADP/ATP translocase 2 (ADP,ATP carrier protein 2) (ADP,ATP carrier protein, fibroblast isoform) (Adenine nucleotide translocator 2) (ANT 2) (Solute carrier family 25 member 5) [Cleaved into: ADP/ATP translocase 2, N-terminally processed]	SLC25A5
ADEVAPAK	400.712	38.8	P53396	ATP-citrate synthase (EC 2.3.3.8) (ATP-citrate (pro-S-)-lyase) (ACL) (Citrate cleavage enzyme)	ACLY		YISPDQLADLYK	713.367	38.6	P06733	Alpha-enolase (EC 4.2.1.11) (2-phospho-D-glycerate hydro-lyase) (C-myc promoter-binding protein) (Enolase 1) (MBP-1) (MPB-1) (Non-neural enolase) (NNE) (Phosphopyruvate hydratase) (Plasminogen-binding protein)	ENO1
VSHVSTGGGASLELLEGK	870.959	38.8	P00558	Phosphoglycerate kinase 1 (EC 2.7.11.1) (EC 2.7.2.3) (Cell migration-inducing gene 10 protein) (Primer recognition protein 2) (PRP 2)	PGK1		LEGLTDEINFLR	710.378	39.2	P05787	Keratin, type II cytoskeletal 8 (Cytokeratin-8) (CK-8) (Keratin-8) (K8) (Type-II keratin Kb8)	KRT8
IFVGGIPHNcGETELR	600.303	38.8	Q96EP5	DAZ-associated protein 1 (Deleted in azoospermia-associated protein 1)	DAZAP1		HPHDIIDDINSGAVEcPAS	1023.96	37.4	P30050	Large ribosomal subunit protein uL11 (60S ribosomal protein L12)	RPL12
DYSHYYTTIQDLR	558.929	38.8	P08727	Keratin, type I cytoskeletal 19 (Cytokeratin-19) (CK-19) (Keratin-19) (K19)	KRT19		ITLDNAYMEK	599.293	37.4	P14618	Pyruvate kinase PKM (EC 2.7.1.40) (Cytosolic thyroid hormone-binding protein) (CTHBP) (Opa-interacting protein 3) (OIP-3) (Pyruvate kinase 2/3) (Pyruvate kinase muscle isozyme) (Threonine-protein kinase PKM2) (EC 2.7.11.1) (Thyroid hormone-binding protein 1) (THBP1) (Tumor M2-PK) (Tyrosine-protein kinase PKM2) (EC 2.7.10.2) (p58)	PKM
GPAGNNDcR	480.701	38.9	Q07955	Serine/arginine-rich splicing factor 1 (Alternative-splicing factor 1) (ASF-1) (Splicing factor, arginine/serine-rich 1) (pre-mRNA-splicing factor SF2, P33 subunit)	SRSF1		VSFELFADK	528.274	36.2	P62937	Peptidyl-prolyl cis-trans isomerase A (PPIase A) (EC 5.2.1.8) (Cyclophilin A) (Cyclosporin A-binding protein) (Rotamase A) [Cleaved into: Peptidyl-prolyl cis-trans isomerase A, N-terminally processed]	PPIA
IMDPNIVGSEHYDVAR	605.96	38.9	P06576	ATP synthase F(1) complex subunit beta, mitochondrial (EC 7.1.2.2) (ATP synthase F1 subunit beta)	ATP5F1B		FGVPVIADGGIQNVGHIAK	631.352	36.2	P12268	Inosine-5'-monophosphate dehydrogenase 2 (IMP dehydrogenase 2) (IMPD 2) (IMPDH 2) (EC 1.1.1.205) (Inosine-5'-monophosphate dehydrogenase type II) (IMP dehydrogenase II) (IMPDH-II)	IMPDH2
LVQAFQYTDEHGEVcPAGWKPGSDTIKPNVDDSK	947.953	38.9	P32119	Peroxiredoxin-2 (EC 1.11.1.24) (Natural killer cell-enhancing factor B) (NKEF-B) (PRP) (Thiol-specific antioxidant protein) (TSA) (Thioredoxin peroxidase 1) (Thioredoxin-dependent peroxide reductase 1) (Thioredoxin-dependent peroxiredoxin 2)	PRDX2		AAAAAAALQAK	478.78	36.2	P36578	Large ribosomal subunit protein uL4 (60S ribosomal protein L1) (60S ribosomal protein L4)	RPL4
TFSVWYVPEVTGTHK	584.301	38.9	P21333	Filamin-A (FLN-A) (Actin-binding protein 280) (ABP-280) (Alpha-filamin) (Endothelial actin-binding protein) (Filamin-1) (Non-muscle filamin)	FLNA		SEEWADNHLPLTDAELAR	689.663	36.2	O60664	Perilipin-3 (47 kDa mannose 6-phosphate receptor-binding protein) (47 kDa MPR-binding protein) (Cargo selection protein TIP47) (Mannose-6-phosphate receptor-binding protein 1) (Placental protein 17) (PP17)	PLIN3
HSMNPFcEIAVEEAVR	630.295	38.9	P38117	Electron transfer flavoprotein subunit beta (Beta-ETF)	ETFB		FWEVISDEHGIDPTGTYHGDSDLQLDR	1034.81	36.2	P07437	Tubulin beta chain (Tubulin beta-5 chain)	TUBB
IGGVQQDTILAEGLHFR	618.668	38.9	Q99623	Prohibitin-2 (B-cell receptor-associated protein BAP37) (D-prohibitin) (Repressor of estrogen receptor activity)	PHB2		GLVVLGFPcNQFGHQENAK	705.686	36.2	P07203	Glutathione peroxidase 1 (GPx-1) (GSHPx-1) (EC 1.11.1.9) (Cellular glutathione peroxidase) (Phospholipid-hydroperoxide glutathione peroxidase GPX1) (EC 1.11.1.12)	GPX1
GFSLEELR	475.75	38.9	P26373	Large ribosomal subunit protein eL13 (60S ribosomal protein L13) (Breast basic conserved protein 1)	RPL13		NLPPSGAVPVTGIPPHVVK	627.031	36.1	Q13283	Ras GTPase-activating protein-binding protein 1 (G3BP-1) (EC 3.6.4.12) (EC 3.6.4.13) (ATP-dependent DNA helicase VIII) (hDH VIII) (GAP SH3 domain-binding protein 1)	G3BP1
LNNELLAK	457.769	38.9	P34955	Alpha-1-antiproteinase (Alpha-1-antitrypsin) (Alpha-1-proteinase inhibitor) (Serpin A1)	SERPINA1		NNQITNNQR	551.273	36.2	P00558	Phosphoglycerate kinase 1 (EC 2.7.11.1) (EC 2.7.2.3) (Cell migration-inducing gene 10 protein) (Primer recognition protein 2) (PRP 2)	PGK1
SSEHINEGETAMLVcK	602.274	38.9	P35613	Basigin (5F7) (Collagenase stimulatory factor) (Extracellular matrix metalloproteinase inducer) (EMMPRIN) (Hepatoma-associated antigen) (HAb18G) (Leukocyte activation antigen M6) (OK blood group antigen) (Tumor cell-derived collagenase stimulatory factor) (TCSF) (CD antigen CD147)	BSG		LAGANPAVITcDELLLGHEK	707.704	36.2	P78527	DNA-dependent protein kinase catalytic subunit (DNA-PK catalytic subunit) (DNA-PKcs) (EC 2.7.11.1) (DNPK1) (Ser-473 kinase) (S473K) (p460)	PRKDC
AGKPVIcATQMLESMIK	626.328	38.9	P14618	Pyruvate kinase PKM (EC 2.7.1.40) (Cytosolic thyroid hormone-binding protein) (CTHBP) (Opa-interacting protein 3) (OIP-3) (Pyruvate kinase 2/3) (Pyruvate kinase muscle isozyme) (Threonine-protein kinase PKM2) (EC 2.7.11.1) (Thyroid hormone-binding protein 1) (THBP1) (Tumor M2-PK) (Tyrosine-protein kinase PKM2) (EC 2.7.10.2) (p58)	PKM		APWELLELR	563.816	36.2	P54577	Tyrosine--tRNA ligase, cytoplasmic (EC 6.1.1.1) (Tyrosyl-tRNA synthetase) (TyrRS) [Cleaved into: Tyrosine--tRNA ligase, cytoplasmic, N-terminally processed]	YARS1
MWDPHNDPNAQGDAFK	614.933	38.8	P08621	U1 small nuclear ribonucleoprotein 70 kDa (U1 snRNP 70 kDa) (U1-70K) (snRNP70)	SNRNP70		GPHVDVSGPDIDIEGPEGK	639.979	36.2	Q09666	Neuroblast differentiation-associated protein AHNAK (Desmoyokin)	AHNAK
LYTLVLTDPDAPSRK	563.645	38.8	P30086	Phosphatidylethanolamine-binding protein 1 (PEBP-1) (HCNPpp) (Neuropolypeptide h3) (Prostatic-binding protein) (Raf kinase inhibitor protein) (RKIP) [Cleaved into: Hippocampal cholinergic neurostimulating peptide (HCNP)]	PEBP1		QFVVFEGNHYFYSPYPTK	741.689	36.2	P04843	Dolichyl-diphosphooligosaccharide--protein glycosyltransferase subunit 1 (Dolichyl-diphosphooligosaccharide--protein glycosyltransferase 67 kDa subunit) (Ribophorin I) (RPN-I) (Ribophorin-1)	RPN1
YQEEFEHFQQELDK	623.949	38.8	P49257	Protein ERGIC-53 (ER-Golgi intermediate compartment 53 kDa protein) (Gp58) (Intracellular mannose-specific lectin MR60) (Lectin mannose-binding 1)	LMAN1		LNNLVLFDK	538.31	36.2	P62851	Small ribosomal subunit protein eS25 (40S ribosomal protein S25)	RPS25
ALESPERPFLAILGGAK	590.337	38.8	P00558	Phosphoglycerate kinase 1 (EC 2.7.11.1) (EC 2.7.2.3) (Cell migration-inducing gene 10 protein) (Primer recognition protein 2) (PRP 2)	PGK1		NMDPLNDNIATLLHQSSDK	709.343	36.2	P35579	Myosin-9 (Cellular myosin heavy chain, type A) (Myosin heavy chain 9) (Myosin heavy chain, non-muscle IIa) (Non-muscle myosin heavy chain A) (NMMHC-A) (Non-muscle myosin heavy chain IIa) (NMMHC II-a) (NMMHC-IIA)	MYH9
LSFQHDPETSVLVLR	580.981	38.6	Q14697	Neutral alpha-glucosidase AB (EC 3.2.1.207) (Alpha-glucosidase 2) (Glucosidase II subunit alpha)	GANAB		IPEINSSDMSAHVTSPSGR	662.318	36.2	O75369	Filamin-B (FLN-B) (ABP-278) (ABP-280 homolog) (Actin-binding-like protein) (Beta-filamin) (Filamin homolog 1) (Fh1) (Filamin-3) (Thyroid autoantigen) (Truncated actin-binding protein) (Truncated ABP)	FLNB
VSQWWER	495.743	38.6	Q9P035	Very-long-chain (3R)-3-hydroxyacyl-CoA dehydratase 3 (EC 4.2.1.134) (3-hydroxyacyl-CoA dehydratase 3) (HACD3) (Butyrate-induced protein 1) (B-ind1) (hB-ind1) (Protein-tyrosine phosphatase-like A domain-containing protein 1)	HACD3		YEDIcPSTHNMDVPNIK	678.309	36.2	P63241	Eukaryotic translation initiation factor 5A-1 (eIF-5A-1) (eIF-5A1) (Eukaryotic initiation factor 5A isoform 1) (eIF-5A) (Rev-binding factor) (eIF-4D)	EIF5A
EQIVPKPEEEVAQK	812.433	38.6	P18621	Large ribosomal subunit protein uL22 (60S ribosomal protein L17) (60S ribosomal protein L23) (PD-1)	RPL17		INPYMSSPcHIEMILTEK	721.68	36.2	P18621	Large ribosomal subunit protein uL22 (60S ribosomal protein L17) (60S ribosomal protein L23) (PD-1)	RPL17
SDALETLGFLNHYQmK	628.304	38.6	P14866	Heterogeneous nuclear ribonucleoprotein L (hnRNP L)	HNRNPL		ALAPTWEQLALGLEHSETVK	731.724	36.1	Q8NBS9	Thioredoxin domain-containing protein 5 (EC 1.8.4.-) (EC 5.3.4.1) (Endoplasmic reticulum resident protein 46) (ER protein 46) (ERp46) (Thioredoxin-like protein p46)	TXNDC5
SDALETLGFLNHYQMK	622.974	38.6	P14866	Heterogeneous nuclear ribonucleoprotein L (hnRNP L)	HNRNPL		LVINGNPITIFQERDPSK	681.041	36.1	P04406	Glyceraldehyde-3-phosphate dehydrogenase (GAPDH) (EC 1.2.1.12) (Peptidyl-cysteine S-nitrosylase GAPDH) (EC 2.6.99.-)	GAPDH
HSQFIGYPITLYLEK	603.657	38.6	P08238	Heat shock protein HSP 90-beta (HSP 90) (Heat shock 84 kDa) (HSP 84) (HSP84) (Heat shock protein family C member 3)	HSP90AB1		IIALDGDTK	473.267	36	P29401	Transketolase (TK) (EC 2.2.1.1)	TKT
HSQFLGYPITLYLEK	603.657	38.6					GIEILTDMSRPVELSDR	644.334	36	P50991	T-complex protein 1 subunit delta (TCP-1-delta) (EC 3.6.1.-) (CCT-delta) (Chaperonin containing T-complex polypeptide 1 subunit 4) (Stimulator of TAR RNA-binding)	CCT4
IDVDAPDIDIHGPDAK	564.281	39	Q09666	Neuroblast differentiation-associated protein AHNAK (Desmoyokin)	AHNAK		VTEGLTDVILYHQPDDK	648.331	36	O60506	Heterogeneous nuclear ribonucleoprotein Q (hnRNP Q) (Glycine- and tyrosine-rich RNA-binding protein) (GRY-RBP) (NS1-associated protein 1) (Synaptotagmin-binding, cytoplasmic RNA-interacting protein)	SYNCRIP
DVVIcPDASLEDAKK	553.947	38.7	Q99497	Parkinson disease protein 7 (Maillard deglycase) (Oncogene DJ1) (Parkinsonism-associated deglycase) (Protein DJ-1) (DJ-1) (Protein/nucleic acid deglycase DJ-1) (EC 3.1.2.-, EC 3.5.1.-, EC 3.5.1.124)	PARK7		GHYTEGAELVDSVLDVVR	979.994	36	P07437	Tubulin beta chain (Tubulin beta-5 chain)	TUBB
FFVGGNWK	477.745	38.7	P60174	Triosephosphate isomerase (TIM) (EC 5.3.1.1) (Methylglyoxal synthase) (EC 4.2.3.3) (Triose-phosphate isomerase)	TPI1		LMSNLDSNR	525.256	36	P26447	Protein S100-A4 (Calvasculin) (Metastasin) (Placental calcium-binding protein) (Protein Mts1) (S100 calcium-binding protein A4)	S100A4
GNWEQPQNQNQTQHK	612.952	38.7	Q14157	Ubiquitin-associated protein 2-like (Protein NICE-4) (RNA polymerase II degradation factor UBAP2L)	UBAP2L		FWEVISDEHGIDPTGTYHGDSDLQLDR	776.355	36.1	P07437	Tubulin beta chain (Tubulin beta-5 chain)	TUBB
DLISHDEMFSDIYK	571.6	38.8	P13693	Translationally-controlled tumor protein (TCTP) (Fortilin) (Histamine-releasing factor) (HRF) (p23)	TPT1		LQAYHTQTTPLIEYYR	666.341	36.1	P54819	Adenylate kinase 2, mitochondrial (AK 2) (EC 2.7.4.3) (ATP-AMP transphosphorylase 2) (ATP:AMP phosphotransferase) (Adenylate monophosphate kinase) [Cleaved into: Adenylate kinase 2, mitochondrial, N-terminally processed]	AK2
VSHVSTGGGASLELLEGK	580.976	38.8	P00558	Phosphoglycerate kinase 1 (EC 2.7.11.1) (EC 2.7.2.3) (Cell migration-inducing gene 10 protein) (Primer recognition protein 2) (PRP 2)	PGK1		FVDHVFDEQVIDSLTVK	664.341	36.1	P04843	Dolichyl-diphosphooligosaccharide--protein glycosyltransferase subunit 1 (Dolichyl-diphosphooligosaccharide--protein glycosyltransferase 67 kDa subunit) (Ribophorin I) (RPN-I) (Ribophorin-1)	RPN1
VKPAPDETSFSEALLK	577.977	38.8	Q12905	Interleukin enhancer-binding factor 2 (Nuclear factor of activated T-cells 45 kDa)	ILF2		APFDLFENR	554.775	36.1	P07900	Heat shock protein HSP 90-alpha (EC 3.6.4.10) (Heat shock 86 kDa) (HSP 86) (HSP86) (Heat shock protein family C member 1) (Lipopolysaccharide-associated protein 2) (LAP-2) (LPS-associated protein 2) (Renal carcinoma antigen NY-REN-38)	HSP90AA1
VMLGETNPADSKPGTIR	595.978	38.8	P15531	Nucleoside diphosphate kinase A (NDP kinase A) (NDPK A) (EC 2.7.4.6) (Farnesyl diphosphate kinase NME1) (EC 2.7.4.18) (Histidine protein kinase NME1) (EC 2.7.13.3) (Metastasis inhibition factor nm23) (NM23-H1) (Non-specific serine/threonine protein kinase NME1) (EC 2.7.11.1) (Nucleoside diphoshate kinase 1) (NDK1) (Putative 3'-5'-DNA exonuclease NDK1) (EC 3.1.11.-) (Putative granzyme A-activated DNA endonuclease) (GAAD) (EC 3.1.24.-) (Tumor metastatic process-associated protein)	NME1		FLSQPFQVAEVFTGHMGK	675.013	36.1	P06576	ATP synthase F(1) complex subunit beta, mitochondrial (EC 7.1.2.2) (ATP synthase F1 subunit beta)	ATP5F1B
TESNQEVANPEHYIK	586.947	38.7	P06730	Eukaryotic translation initiation factor 4E (eIF-4E) (eIF4E) (eIF-4F 25 kDa subunit) (mRNA cap-binding protein)	EIF4E		GTIVLASPGWTTHSISDGK	642.999	36.1	Q14914	Prostaglandin reductase 1 (PRG-1) (15-oxoprostaglandin 13-reductase) (EC 1.3.1.48) (Dithiolethione-inducible gene 1 protein) (D3T-inducible gene 1 protein) (DIG-1) (Leukotriene B4 12-hydroxydehydrogenase) (NAD(P)H-dependent alkenal/one oxidoreductase) (EC 1.3.1.74)	PTGR1
YRVPDVLVADPPIAR	560.988	39	Q14697	Neutral alpha-glucosidase AB (EC 3.2.1.207) (Alpha-glucosidase 2) (Glucosidase II subunit alpha)	GANAB		FWEVISDEHGIDPTGTYHGDSDLQLER	779.86	36.1	P04350	Tubulin beta-4A chain (Tubulin 5 beta) (Tubulin beta-4 chain)	TUBB4A
DLSHIGDAVVIScAK	528.94	39	P12004	DNA sliding clamp PCNA (Cyclin) (Proliferating cell nuclear antigen) (PCNA)	PCNA		cSDAAGYPHATHDLEGPPLDAYSIQGQHTISPLDLAK	789.98	36.1	Q15365	Poly(rC)-binding protein 1 (Alpha-CP1) (Heterogeneous nuclear ribonucleoprotein E1) (hnRNP E1) (Nucleic acid-binding protein SUB2.3)	PCBP1
TNHIGHTGYLNTVTVSPDGSLcASGGK	686.583	39	P63244	Small ribosomal subunit protein RACK1 (Cell proliferation-inducing gene 21 protein) (Guanine nucleotide-binding protein subunit beta-2-like 1) (Guanine nucleotide-binding protein subunit beta-like protein 12.3) (Human lung cancer oncogene 7 protein) (HLC-7) (Receptor for activated C kinase) (Receptor for activated C kinase 1) (Receptor of activated protein C kinase 1) [Cleaved into: Small ribosomal subunit protein RACK1, N-terminally processed (Guanine nucleotide-binding protein subunit beta-2-like 1, N-terminally processed) (Receptor of activated protein C kinase 1, N-terminally processed)]	RACK1		NKPGPYSSVPPPSAPPPK	606.324	36.1	Q14978	Nucleolar and coiled-body phosphoprotein 1 (140 kDa nucleolar phosphoprotein) (Nopp140) (Hepatitis C virus NS5A-transactivated protein 13) (HCV NS5A-transactivated protein 13) (Nucleolar 130 kDa protein) (Nucleolar phosphoprotein p130)	NOLC1
DVAcGANHTLVLDSQK	576.619	39.1	Q9P258	Protein RCC2 (RCC1-like protein TD-60) (Telophase disk protein of 60 kDa)	RCC2		TAVcDIPPR	514.763	36.1	P04350	Tubulin beta-4A chain (Tubulin 5 beta) (Tubulin beta-4 chain)	TUBB4A
FGAVWTGDNTAEWDHLK	649.638	39.2	Q14697	Neutral alpha-glucosidase AB (EC 3.2.1.207) (Alpha-glucosidase 2) (Glucosidase II subunit alpha)	GANAB		LLcGLLAER	522.797	36.1	P14174	Macrophage migration inhibitory factor (MIF) (EC 5.3.2.1) (Glycosylation-inhibiting factor) (GIF) (L-dopachrome isomerase) (L-dopachrome tautomerase) (EC 5.3.3.12) (Phenylpyruvate tautomerase)	MIF
LQWFcDR	512.737	39.2	P42704	Leucine-rich PPR motif-containing protein, mitochondrial (130 kDa leucine-rich protein) (LRP 130) (GP130)	LRPPRC		DGQVINETSQHHDDLE	918.904	36	P08670	Vimentin	VIM
ScNcLLLK	504.254	39.2	P06733	Alpha-enolase (EC 4.2.1.11) (2-phospho-D-glycerate hydro-lyase) (C-myc promoter-binding protein) (Enolase 1) (MBP-1) (MPB-1) (Non-neural enolase) (NNE) (Phosphopyruvate hydratase) (Plasminogen-binding protein)	ENO1		LDEIYVAGLVAHSDLDER	672.343	36.3	O60506	Heterogeneous nuclear ribonucleoprotein Q (hnRNP Q) (Glycine- and tyrosine-rich RNA-binding protein) (GRY-RBP) (NS1-associated protein 1) (Synaptotagmin-binding, cytoplasmic RNA-interacting protein)	SYNCRIP
YLDEDTIYHLQPSGR	602.96	39.2	P31153	S-adenosylmethionine synthase isoform type-2 (AdoMet synthase 2) (EC 2.5.1.6) (Methionine adenosyltransferase 2) (MAT 2) (Methionine adenosyltransferase II) (MAT-II)	MAT2A		EDAANNYAR	512.228	36.3	Q71U36	Tubulin alpha-1A chain (EC 3.6.5.-) (Alpha-tubulin 3) (Tubulin B-alpha-1) (Tubulin alpha-3 chain) [Cleaved into: Detyrosinated tubulin alpha-1A chain]	TUBA1A
GHDLNEDGLVSWEEYK	630.956	39.2	O43852	Calumenin (Crocalbin) (IEF SSP 9302)	CALU		NVDLLSDMVQEHDEPILK	699.018	36.4	P55209	Nucleosome assembly protein 1-like 1 (Histone H2A-H2B chaperone NAP1L1) (NAP-1-related protein) (hNRP)	NAP1L1
FSVcVLGDQQHcDEAK	631.611	39.2	P62906	Large ribosomal subunit protein uL1 (60S ribosomal protein L10a) (CSA-19) (Neural precursor cell expressed developmentally down-regulated protein 6) (NEDD-6)	RPL10A		EIEGEEIEIVLAKPPDK	637.008	36.4	O43390	Heterogeneous nuclear ribonucleoprotein R (hnRNP R)	HNRNPR
IHFPLATYAPVISAEK	586.327	39.1	Q71U36	Tubulin alpha-1A chain (EC 3.6.5.-) (Alpha-tubulin 3) (Tubulin B-alpha-1) (Tubulin alpha-3 chain) [Cleaved into: Detyrosinated tubulin alpha-1A chain]	TUBA1A		IVKPNGEKPDEFESGISQALLELEMNSDLK	833.425	36.4	P62081	Small ribosomal subunit protein eS7 (40S ribosomal protein S7)	RPS7
IMLFTNEDNPHGNDSAK	634.961	39.2	P12956	DNA repair protein Ku70 (EC 4.2.99.18) (EC 5.6.2.4) (5'-deoxyribose-5-phosphate lyase Ku70) (5'-dRP lyase Ku70) (70 kDa subunit of Ku antigen) (ATP-dependent DNA helicase 2 subunit 1) (ATP-dependent DNA helicase II 70 kDa subunit) (CTC box-binding factor 75 kDa subunit) (CTC75) (CTCBF) (DNA repair protein XRCC6) (Lupus Ku autoantigen protein p70) (Ku70) (Thyroid-lupus autoantigen) (TLAA) (X-ray repair complementing defective repair in Chinese hamster cells 6) (X-ray repair cross-complementing protein 6)	XRCC6		VNNASLIGLGYTQTLRPGVK	701.064	36.4	Q9Y277	Non-selective voltage-gated ion channel VDAC3 (VDAC-3) (hVDAC3) (Outer mitochondrial membrane protein porin 3)	VDAC3
EIVHLQAGQcGNQIGAK	911.965	39.2	P68371	Tubulin beta-4B chain (Tubulin beta-2 chain) (Tubulin beta-2C chain)	TUBB4B		FLGTEPEPDAVGLDSGHIR	670.667	36.4	Q16762	Thiosulfate sulfurtransferase (EC 2.8.1.1) (Rhodanese)	TST
AQAVLEEDHYGMEDVK	611.948	39.3	P36776	Lon protease homolog, mitochondrial (EC 3.4.21.53) (LONHs) (Lon protease-like protein) (LONP) (Mitochondrial ATP-dependent protease Lon) (Serine protease 15)	LONP1		SSFDWLTGSSTDPLVDHTSPSSDSLLFAHK	809.387	36.4	P78527	DNA-dependent protein kinase catalytic subunit (DNA-PK catalytic subunit) (DNA-PKcs) (EC 2.7.11.1) (DNPK1) (Ser-473 kinase) (S473K) (p460)	PRKDC
IPDWFLNR	530.782	39.3	P62269	Small ribosomal subunit protein uS13 (40S ribosomal protein S18) (Ke-3) (Ke3)	RPS18		NFLYAWcGK	579.772	36.4	Q08211	ATP-dependent RNA helicase A (EC 3.6.4.13) (DEAH box protein 9) (DExH-box helicase 9) (Leukophysin) (LKP) (Nuclear DNA helicase II) (NDH II) (RNA helicase A)	DHX9
LLPQLTYLDGYDRDDK	642.328	39.3	P39687	Acidic leucine-rich nuclear phosphoprotein 32 family member A (Acidic nuclear phosphoprotein pp32) (pp32) (Leucine-rich acidic nuclear protein) (LANP) (Mapmodulin) (Potent heat-stable protein phosphatase 2A inhibitor I1PP2A) (Putative HLA-DR-associated protein I) (PHAPI)	ANP32A		FVINYDYPNSSEDYVHR	706.657	36.4	Q92841	Probable ATP-dependent RNA helicase DDX17 (EC 3.6.4.13) (DEAD box protein 17) (DEAD box protein p72) (DEAD box protein p82) (RNA-dependent helicase p72)	DDX17
RPcFSALTPDETYVPK	627.646	39.3	P02769	Albumin (BSA) (allergen Bos d 6)	ALB		AIGTEPDSDVLSEIMHSFAK	716.347	36.4	O00410	Importin-5 (Imp5) (Importin subunit beta-3) (Karyopherin beta-3) (Ran-binding protein 5) (RanBP5)	IPO5
IHFPLATYAPVISAEK	878.986	39.3	Q71U36	Tubulin alpha-1A chain (EC 3.6.5.-) (Alpha-tubulin 3) (Tubulin B-alpha-1) (Tubulin alpha-3 chain) [Cleaved into: Detyrosinated tubulin alpha-1A chain]	TUBA1A		VAPEEHPVLLTEAPLNPK	652.026	36.5	P60709	Actin, cytoplasmic 1 (EC 3.6.4.-) (Beta-actin) [Cleaved into: Actin, cytoplasmic 1, N-terminally processed]	ACTB
VFQFLNAK	483.774	39.3	P83731	Large ribosomal subunit protein eL24 (60S ribosomal protein L24) (60S ribosomal protein L30)	RPL24		NAQAIEDMVGYAQETQHEK	721.332	36.5	Q99460	26S proteasome non-ATPase regulatory subunit 1 (26S proteasome regulatory subunit RPN2) (26S proteasome regulatory subunit S1) (26S proteasome subunit p112)	PSMD1
EIVHIQAGQcGNQIGAK	911.965	39.2	P07437	Tubulin beta chain (Tubulin beta-5 chain)	TUBB		SDPFLEFFR	579.283	36.5	Q99829	Copine-1 (Chromobindin 17) (Copine I)	CPNE1
VVVLMGSTSDLGHcEK	577.952	38.6	P22234	Bifunctional phosphoribosylaminoimidazole carboxylase/phosphoribosylaminoimidazole succinocarboxamide synthetase (PAICS) [Includes: Phosphoribosylaminoimidazole carboxylase (EC 4.1.1.21) (AIR carboxylase) (AIRC); Phosphoribosylaminoimidazole succinocarboxamide synthetase (EC 6.3.2.6) (SAICAR synthetase)]	PAICS		ALAAPAAEEK	485.764	36.5	Q01650	Large neutral amino acids transporter small subunit 1 (4F2 light chain) (4F2 LC) (4F2LC) (CD98 light chain) (Integral membrane protein E16) (E16) (L-type amino acid transporter 1) (hLAT1) (Solute carrier family 7 member 5) (y+ system cationic amino acid transporter)	SLC7A5
DLSHIGDAVVIScAK	792.905	39.1	P12004	DNA sliding clamp PCNA (Cyclin) (Proliferating cell nuclear antigen) (PCNA)	PCNA		QAHLcVLASNcDEPMYVK	712.328	36.5	P25398	Small ribosomal subunit protein eS12 (40S ribosomal protein S12)	RPS12
VWNLANcK	502.752	39.1	P63244	Small ribosomal subunit protein RACK1 (Cell proliferation-inducing gene 21 protein) (Guanine nucleotide-binding protein subunit beta-2-like 1) (Guanine nucleotide-binding protein subunit beta-like protein 12.3) (Human lung cancer oncogene 7 protein) (HLC-7) (Receptor for activated C kinase) (Receptor for activated C kinase 1) (Receptor of activated protein C kinase 1) [Cleaved into: Small ribosomal subunit protein RACK1, N-terminally processed (Guanine nucleotide-binding protein subunit beta-2-like 1, N-terminally processed) (Receptor of activated protein C kinase 1, N-terminally processed)]	RACK1		LDADPSLQR	507.766	36.5	P08729	Keratin, type II cytoskeletal 7 (Cytokeratin-7) (CK-7) (Keratin-7) (K7) (Sarcolectin) (Type-II keratin Kb7)	KRT7
AGKPVIcATQmLESmIK	636.991	39	P14618	Pyruvate kinase PKM (EC 2.7.1.40) (Cytosolic thyroid hormone-binding protein) (CTHBP) (Opa-interacting protein 3) (OIP-3) (Pyruvate kinase 2/3) (Pyruvate kinase muscle isozyme) (Threonine-protein kinase PKM2) (EC 2.7.11.1) (Thyroid hormone-binding protein 1) (THBP1) (Tumor M2-PK) (Tyrosine-protein kinase PKM2) (EC 2.7.10.2) (p58)	PKM		GSDFDcELR	549.729	36.5	P61978	Heterogeneous nuclear ribonucleoprotein K (hnRNP K) (Transformation up-regulated nuclear protein) (TUNP)	HNRNPK
LNNELLAK	457.769	39	P34955	Alpha-1-antiproteinase (Alpha-1-antitrypsin) (Alpha-1-proteinase inhibitor) (Serpin A1)	SERPINA1		VLDELTLAR	515.301	36.5	P08727	Keratin, type I cytoskeletal 19 (Cytokeratin-19) (CK-19) (Keratin-19) (K19)	KRT19
TAVAPIER	428.748	39	P12236	ADP/ATP translocase 3 (ADP,ATP carrier protein 3) (ADP,ATP carrier protein, isoform T2) (ANT 2) (Adenine nucleotide translocator 3) (ANT 3) (Solute carrier family 25 member 6) [Cleaved into: ADP/ATP translocase 3, N-terminally processed]	SLC25A6		GSGTAEVELK	495.758	36.3	P14618	Pyruvate kinase PKM (EC 2.7.1.40) (Cytosolic thyroid hormone-binding protein) (CTHBP) (Opa-interacting protein 3) (OIP-3) (Pyruvate kinase 2/3) (Pyruvate kinase muscle isozyme) (Threonine-protein kinase PKM2) (EC 2.7.11.1) (Thyroid hormone-binding protein 1) (THBP1) (Tumor M2-PK) (Tyrosine-protein kinase PKM2) (EC 2.7.10.2) (p58)	PKM
ILDSVGIEADDDRLNK	591.639	39	P05387	Large ribosomal subunit protein P2 (60S acidic ribosomal protein P2) (Renal carcinoma antigen NY-REN-44)	RPLP2		ScDFLSSFR	559.749	36.4	P35237	Serpin B6 (Cytoplasmic antiproteinase) (CAP) (Peptidase inhibitor 6) (PI-6) (Placental thrombin inhibitor)	SERPINB6
TDHPEIGEGKPTPALSEEASSSSIR	649.569	39	Q16891	MICOS complex subunit MIC60 (Cell proliferation-inducing gene 4/52 protein) (Mitochondrial inner membrane protein) (Mitofilin) (p87/89)	IMMT		AELNEFLTR	546.788	36.4	P23396	Small ribosomal subunit protein uS3 (40S ribosomal protein S3) (EC 4.2.99.18)	RPS3
SSEHINEGETAMLVcK	602.277	39	P35613	Basigin (5F7) (Collagenase stimulatory factor) (Extracellular matrix metalloproteinase inducer) (EMMPRIN) (Hepatoma-associated antigen) (HAb18G) (Leukocyte activation antigen M6) (OK blood group antigen) (Tumor cell-derived collagenase stimulatory factor) (TCSF) (CD antigen CD147)	BSG		LHIIEVGTPPTGNQPFPK	649.023	36.3	Q00610	Clathrin heavy chain 1 (Clathrin heavy chain on chromosome 17) (CLH-17)	CLTC
AAYLQETGKPLDETLK	888.972	39	P04083	Annexin A1 (Annexin I) (Annexin-1) (Calpactin II) (Calpactin-2) (Chromobindin-9) (Lipocortin I) (Phospholipase A2 inhibitory protein) (p35) [Cleaved into: Annexin Ac2-26]	ANXA1		McLFAGFQR	565.268	36.3	Q00839	Heterogeneous nuclear ribonucleoprotein U (hnRNP U) (GRIP120) (Nuclear p120 ribonucleoprotein) (Scaffold-attachment factor A) (SAF-A) (p120) (pp120)	HNRNPU
GQYISPFHDIPIYADK	621.981	39.1	Q15181	Inorganic pyrophosphatase (EC 3.6.1.1) (Pyrophosphate phospho-hydrolase) (PPase)	PPA1		VLTEDEMGHPEIGDAIAR	651.652	36.3	P14324	Farnesyl pyrophosphate synthase (FPP synthase) (FPS) (EC 2.5.1.10) ((2E,6E)-farnesyl diphosphate synthase) (Dimethylallyltranstransferase) (EC 2.5.1.1) (Farnesyl diphosphate synthase) (Geranyltranstransferase)	FDPS
AQPWWTPK	507.264	39	Q12797	Aspartyl/asparaginyl beta-hydroxylase (EC 1.14.11.16) (Aspartate beta-hydroxylase) (ASP beta-hydroxylase) (Peptide-aspartate beta-dioxygenase)	ASPH		EcPSDEcGAGVFMASHFDR	724.624	36.3	P62979	Ubiquitin-ribosomal protein eS31 fusion protein (Ubiquitin carboxyl extension protein 80) [Cleaved into: Ubiquitin; Small ribosomal subunit protein eS31 (40S ribosomal protein S27a)]	RPS27A
FVIATSTK	433.753	39.1	Q02878	Large ribosomal subunit protein eL6 (60S ribosomal protein L6) (Neoplasm-related protein C140) (Tax-responsive enhancer element-binding protein 107) (TaxREB107)	RPL6		EPGEYAVHIMcDDEDIK	674.293	36.3	O75369	Filamin-B (FLN-B) (ABP-278) (ABP-280 homolog) (Actin-binding-like protein) (Beta-filamin) (Filamin homolog 1) (Fh1) (Filamin-3) (Thyroid autoantigen) (Truncated actin-binding protein) (Truncated ABP)	FLNB
GDTANEIGQVLHFENVK	624.314	39.1	P36952	Serpin B5 (Maspin) (Peptidase inhibitor 5) (PI-5)	SERPINB5		ISNTAISISDHTALAQFcK	693.015	36.3	P22102	Trifunctional purine biosynthetic protein adenosine-3 [Includes: Phosphoribosylamine--glycine ligase (EC 6.3.4.13) (Glycinamide ribonucleotide synthetase) (GARS) (Phosphoribosylglycinamide synthetase); Phosphoribosylformylglycinamidine cyclo-ligase (EC 6.3.3.1) (AIR synthase) (AIRS) (Phosphoribosyl-aminoimidazole synthetase); Phosphoribosylglycinamide formyltransferase (EC 2.1.2.2) (5'-phosphoribosylglycinamide transformylase) (GAR transformylase) (GART)]	GART
VDcTAHSDVcSAQGVR	587.926	39.1	Q8NBS9	Thioredoxin domain-containing protein 5 (EC 1.8.4.-) (EC 5.3.4.1) (Endoplasmic reticulum resident protein 46) (ER protein 46) (ERp46) (Thioredoxin-like protein p46)	TXNDC5		LSGGLGAGScR	517.756	36.3	Q04695	Keratin, type I cytoskeletal 17 (39.1) (Cytokeratin-17) (CK-17) (Keratin-17) (K17)	KRT17
VDIDTPDIDIHGPEGK	574.284	39.1	Q09666	Neuroblast differentiation-associated protein AHNAK (Desmoyokin)	AHNAK		LGEWVGLcK	531.275	36.4	P25398	Small ribosomal subunit protein eS12 (40S ribosomal protein S12)	RPS12
TNHIGHTGYLNTVTVSPDGSLcASGGK	915.108	39.1	P63244	Small ribosomal subunit protein RACK1 (Cell proliferation-inducing gene 21 protein) (Guanine nucleotide-binding protein subunit beta-2-like 1) (Guanine nucleotide-binding protein subunit beta-like protein 12.3) (Human lung cancer oncogene 7 protein) (HLC-7) (Receptor for activated C kinase) (Receptor for activated C kinase 1) (Receptor of activated protein C kinase 1) [Cleaved into: Small ribosomal subunit protein RACK1, N-terminally processed (Guanine nucleotide-binding protein subunit beta-2-like 1, N-terminally processed) (Receptor of activated protein C kinase 1, N-terminally processed)]	RACK1		LLQDFFNGR	555.292	36.4	P0DMV9	Heat shock 70 kDa protein 1B (Heat shock 70 kDa protein 2) (HSP70-2) (HSP70.2) (Heat shock protein family A member 1B)	HSPA1B
EIVHIQAGQcGNQIGAK	608.312	39.1	P07437	Tubulin beta chain (Tubulin beta-5 chain)	TUBB		EAATLEVERPLPMEVEK	647.671	36.4	P51858	Hepatoma-derived growth factor (HDGF) (High mobility group protein 1-like 2) (HMG-1L2)	HDGF
EIVHLQAGQcGNQIGAK	608.312	39.1	P68371	Tubulin beta-4B chain (Tubulin beta-2 chain) (Tubulin beta-2C chain)	TUBB4B		LLQDFFNGR	555.292	36.4	P0DMV9	Heat shock 70 kDa protein 1B (Heat shock 70 kDa protein 2) (HSP70-2) (HSP70.2) (Heat shock protein family A member 1B)	HSPA1B
EAEAAIYHLQLFEELR	644.668	39.1	P14618	Pyruvate kinase PKM (EC 2.7.1.40) (Cytosolic thyroid hormone-binding protein) (CTHBP) (Opa-interacting protein 3) (OIP-3) (Pyruvate kinase 2/3) (Pyruvate kinase muscle isozyme) (Threonine-protein kinase PKM2) (EC 2.7.11.1) (Thyroid hormone-binding protein 1) (THBP1) (Tumor M2-PK) (Tyrosine-protein kinase PKM2) (EC 2.7.10.2) (p58)	PKM		VDINAPDVDVQGPDWHLK	673.34	36.4	Q09666	Neuroblast differentiation-associated protein AHNAK (Desmoyokin)	AHNAK
DHQTITIQEMPEK	523.923	38.6	P25205	DNA replication licensing factor MCM3 (EC 3.6.4.12) (DNA polymerase alpha holoenzyme-associated protein P1) (P1-MCM3) (RLF subunit beta) (p102)	MCM3		SGGGGDIHQGFQSLLTEVNK	682.009	36.4	P35237	Serpin B6 (Cytoplasmic antiproteinase) (CAP) (Peptidase inhibitor 6) (PI-6) (Placental thrombin inhibitor)	SERPINB6
IVAPISDSPKPPPQR	534.639	38.6	O95336	6-phosphogluconolactonase (6PGL) (EC 3.1.1.31)	PGLS		SGDAAIVEmVPGKPmcVESFSQYPPLGR	764.362	36.4	Q05639	Elongation factor 1-alpha 2 (EF-1-alpha-2) (EC 3.6.5.-) (Eukaryotic elongation factor 1 A-2) (eEF1A-2) (Statin-S1)	EEF1A2
NSNLVGAAHEELQQSR	876.935	38.5	P02545	Prelamin-A/C [Cleaved into: Lamin-A/C (70 kDa lamin) (Renal carcinoma antigen NY-REN-32)]	LMNA		VFDAIMNFK	542.778	36.4	P13639	Elongation factor 2 (EF-2) (EC 3.6.5.-)	EEF2
LGDVYVNDAFGTAHR	817.902	38.1	P00558	Phosphoglycerate kinase 1 (EC 2.7.11.1) (EC 2.7.2.3) (Cell migration-inducing gene 10 protein) (Primer recognition protein 2) (PRP 2)	PGK1		FVINYDYPNSSEDYIHR	711.329	36.4	P17844	Probable ATP-dependent RNA helicase DDX5 (EC 3.6.4.13) (DEAD box protein 5) (RNA helicase p68)	DDX5
TVPEELVKPEELSK	533.295	38.1	Q9UMS4	Pre-mRNA-processing factor 19 (EC 2.3.2.27) (Nuclear matrix protein 200) (PRP19/PSO4 homolog) (hPso4) (RING-type E3 ubiquitin transferase PRP19) (Senescence evasion factor)	PRPF19		HIADLAGNSEVILPVPAFNVINGGSHAGNK	753.648	36.5	P06733	Alpha-enolase (EC 4.2.1.11) (2-phospho-D-glycerate hydro-lyase) (C-myc promoter-binding protein) (Enolase 1) (MBP-1) (MPB-1) (Non-neural enolase) (NNE) (Phosphopyruvate hydratase) (Plasminogen-binding protein)	ENO1
LPRPPPPEMPESLK	529.957	38.1	Q00325	Solute carrier family 25 member 3 (Phosphate carrier protein, mitochondrial) (Phosphate transport protein) (PTP)	SLC25A3		APFDLFENK	540.772	36	P08238	Heat shock protein HSP 90-beta (HSP 90) (Heat shock 84 kDa) (HSP 84) (HSP84) (Heat shock protein family C member 3)	HSP90AB1
HTGPNSPDTANDGFVR	562.261	38.1	P31943	Heterogeneous nuclear ribonucleoprotein H (hnRNP H) [Cleaved into: Heterogeneous nuclear ribonucleoprotein H, N-terminally processed]	HNRNPH1		VGLQVVAVK	456.798	36	P10809	60 kDa heat shock protein, mitochondrial (EC 5.6.1.7) (60 kDa chaperonin) (Chaperonin 60) (CPN60) (Heat shock protein 60) (HSP-60) (Hsp60) (Heat shock protein family D member 1) (HuCHA60) (Mitochondrial matrix protein P1) (P60 lymphocyte protein)	HSPD1
FSHEEIAMATVTALR	559.288	38.1	P04075	Fructose-bisphosphate aldolase A (EC 4.1.2.13) (Lung cancer antigen NY-LU-1) (Muscle-type aldolase)	ALDOA		ISSIQSIVPALEIANAHR	640.361	35.6	P10809	60 kDa heat shock protein, mitochondrial (EC 5.6.1.7) (60 kDa chaperonin) (Chaperonin 60) (CPN60) (Heat shock protein 60) (HSP-60) (Hsp60) (Heat shock protein family D member 1) (HuCHA60) (Mitochondrial matrix protein P1) (P60 lymphocyte protein)	HSPD1
EccHGDLLEcADDR	583.892	38.1	P02769	Albumin (BSA) (allergen Bos d 6)	ALB		GGDLMAYDR	499.224	35.6	P61978	Heterogeneous nuclear ribonucleoprotein K (hnRNP K) (Transformation up-regulated nuclear protein) (TUNP)	HNRNPK
THIQDNHDGTYTVAYVPDVTGR	820.39	38.2	P21333	Filamin-A (FLN-A) (Actin-binding protein 280) (ABP-280) (Alpha-filamin) (Endothelial actin-binding protein) (Filamin-1) (Non-muscle filamin)	FLNA		YPIEHGIVTNWDDMEK	649.637	35.6	P60709	Actin, cytoplasmic 1 (EC 3.6.4.-) (Beta-actin) [Cleaved into: Actin, cytoplasmic 1, N-terminally processed]	ACTB
IAILTcPFEPPKPK	537.638	38.1	P48643	T-complex protein 1 subunit epsilon (TCP-1-epsilon) (EC 3.6.1.-) (CCT-epsilon) (Chaperonin containing T-complex polypeptide 1 subunit 5)	CCT5		LPYDVTPEQALAHEEVK	646.999	35.6	P46940	Ras GTPase-activating-like protein IQGAP1 (p195)	IQGAP1
LVLEVAQHLGESTVR	825.963	38.2	P06576	ATP synthase F(1) complex subunit beta, mitochondrial (EC 7.1.2.2) (ATP synthase F1 subunit beta)	ATP5F1B		NVRTATESFASDPILYRPVAVALDTK	709.383	35.7	P14618	Pyruvate kinase PKM (EC 2.7.1.40) (Cytosolic thyroid hormone-binding protein) (CTHBP) (Opa-interacting protein 3) (OIP-3) (Pyruvate kinase 2/3) (Pyruvate kinase muscle isozyme) (Threonine-protein kinase PKM2) (EC 2.7.11.1) (Thyroid hormone-binding protein 1) (THBP1) (Tumor M2-PK) (Tyrosine-protein kinase PKM2) (EC 2.7.10.2) (p58)	PKM
AEGGGGGGRPGAPAAGDGK	513.581	38.2	Q00839	Heterogeneous nuclear ribonucleoprotein U (hnRNP U) (GRIP120) (Nuclear p120 ribonucleoprotein) (Scaffold-attachment factor A) (SAF-A) (p120) (pp120)	HNRNPU		LSLEGDHSTPPSAYGSVK	615.639	35.7	P07355	Annexin A2 (Annexin II) (Annexin-2) (Calpactin I heavy chain) (Calpactin-1 heavy chain) (Chromobindin-8) (Lipocortin II) (Placental anticoagulant protein IV) (PAP-IV) (Protein I) (p36)	ANXA2
NLDIERPTYTNLNR	573.632	38.2	Q71U36	Tubulin alpha-1A chain (EC 3.6.5.-) (Alpha-tubulin 3) (Tubulin B-alpha-1) (Tubulin alpha-3 chain) [Cleaved into: Detyrosinated tubulin alpha-1A chain]	TUBA1A		mTTNAGPLHPYWPQHLR	643.995	35.7	Q15125	3-beta-hydroxysteroid-Delta(8),Delta(7)-isomerase (EC 5.3.3.5) (Cholestenol Delta-isomerase) (Cholesterol-5,6-epoxide hydrolase subunit EBP) (EC 3.3.2.11) (Delta(8)-Delta(7) sterol isomerase) (D8-D7 sterol isomerase) (Emopamil-binding protein)	EBP
LVLEVAQHLGESTVR	550.977	38.2	P06576	ATP synthase F(1) complex subunit beta, mitochondrial (EC 7.1.2.2) (ATP synthase F1 subunit beta)	ATP5F1B		GDQENVHPDVMLVQPR	611.968	35.6	Q14974	Importin subunit beta-1 (Importin-90) (Karyopherin subunit beta-1) (Nuclear factor p97) (Pore targeting complex 97 kDa subunit) (PTAC97)	KPNB1
GFAFVTFDDHDSVDK	567.259	38.2	P09651	Heterogeneous nuclear ribonucleoprotein A1 (hnRNP A1) (Helix-destabilizing protein) (Single-strand RNA-binding protein) (hnRNP core protein A1) [Cleaved into: Heterogeneous nuclear ribonucleoprotein A1, N-terminally processed]	HNRNPA1		AIEPPPLDAVIEAEHTLR	657.691	35.7	Q08211	ATP-dependent RNA helicase A (EC 3.6.4.13) (DEAH box protein 9) (DExH-box helicase 9) (Leukophysin) (LKP) (Nuclear DNA helicase II) (NDH II) (RNA helicase A)	DHX9
EATNPPVIQEEKPK	527.282	38.2	P30101	Protein disulfide-isomerase A3 (EC 5.3.4.1) (58 kDa glucose-regulated protein) (58 kDa microsomal protein) (p58) (Disulfide isomerase ER-60) (Endoplasmic reticulum resident protein 57) (ER protein 57) (ERp57) (Endoplasmic reticulum resident protein 60) (ER protein 60) (ERp60)	PDIA3		DGDLIATK	416.724	35.7	O43852	Calumenin (Crocalbin) (IEF SSP 9302)	CALU
LQAEAPHIVVGTPGR	515.623	38.2	Q14240	Eukaryotic initiation factor 4A-II (eIF-4A-II) (eIF4A-II) (EC 3.6.4.13) (ATP-dependent RNA helicase eIF4A-2)	EIF4A2		KIEPELDGSAQVTSHDASTNGLINFIK	721.874	35.7	P06744	Glucose-6-phosphate isomerase (GPI) (EC 5.3.1.9) (Autocrine motility factor) (AMF) (D-hexose-6-phosphate anomerase) (Glucose-6-phosphate C2-epimerase) (EC 5.1.3.-) (Neuroleukin) (NLK) (Phosphoglucose isomerase) (PGI) (Phosphohexose isomerase) (PHI) (Sperm antigen 36) (SA-36)	GPI
RAAEDDEDDDVDTK	797.328	38.3	P06454	Prothymosin alpha [Cleaved into: Prothymosin alpha, N-terminally processed; Thymosin alpha-1]	PTMA		MIEAVQNHIGSLNWGYR	663.335	35.7	Q16881	Thioredoxin reductase 1, cytoplasmic (TR) (EC 1.8.1.9) (Gene associated with retinoic and interferon-induced mortality 12 protein) (GRIM-12) (Gene associated with retinoic and IFN-induced mortality 12 protein) (KM-102-derived reductase-like factor) (Peroxidase TXNRD1) (EC 1.11.1.2) (Thioredoxin reductase TR1)	TXNRD1
TEGAAEAK	388.693	38.2	P80723	Brain acid soluble protein 1 (22 kDa neuronal tissue-enriched acidic protein) (Neuronal axonal membrane protein NAP-22)	BASP1		VLEDSDLK	459.743	35.7	P11021	Endoplasmic reticulum chaperone BiP (EC 3.6.4.10) (78 kDa glucose-regulated protein) (GRP-78) (Binding-immunoglobulin protein) (BiP) (Heat shock protein 70 family protein 5) (HSP70 family protein 5) (Heat shock protein family A member 5) (Immunoglobulin heavy chain-binding protein)	HSPA5
GFGFVTFDDHDPVDK	565.926	38.3	P22626	Heterogeneous nuclear ribonucleoproteins A2/B1 (hnRNP A2/B1)	HNRNPA2B1		YTcSFcGK	511.706	35.7	P61513	Large ribosomal subunit protein eL43 (60S ribosomal protein L37a)	RPL37A
THIQDNHDGTYTVAYVPDVTGR	615.545	38.1	P21333	Filamin-A (FLN-A) (Actin-binding protein 280) (ABP-280) (Alpha-filamin) (Endothelial actin-binding protein) (Filamin-1) (Non-muscle filamin)	FLNA		VNcSFYFK	532.747	35.7	Q01081	Splicing factor U2AF 35 kDa subunit (U2 auxiliary factor 35 kDa subunit) (U2 small nuclear RNA auxiliary factor 1) (U2 snRNP auxiliary factor small subunit)	U2AF1
GISEETTTGVHNLYK	824.912	38.1	P23526	Adenosylhomocysteinase (AdoHcyase) (EC 3.13.2.1) (S-adenosyl-L-homocysteine hydrolase)	AHCY		mEVKPPPGRPQPDSGR	597.306	35.7	P51991	Heterogeneous nuclear ribonucleoprotein A3 (hnRNP A3)	HNRNPA3
MHGGGPTVTAGLPLPK	511.612	37.9	P11586	C-1-tetrahydrofolate synthase, cytoplasmic (C1-THF synthase) (Epididymis secretory sperm binding protein) [Cleaved into: C-1-tetrahydrofolate synthase, cytoplasmic, N-terminally processed] [Includes: Methylenetetrahydrofolate dehydrogenase (EC 1.5.1.5); Methenyltetrahydrofolate cyclohydrolase (EC 3.5.4.9); Formyltetrahydrofolate synthetase (EC 6.3.4.3)]	MTHFD1		DYLHLPPEIVPATLR	578.657	35.7	P46783	Small ribosomal subunit protein eS10 (40S ribosomal protein S10)	RPS10
GLAPDLPEDLYHLIK	565.31	37.9	P62277	Small ribosomal subunit protein uS15 (40S ribosomal protein S13)	RPS13		LAENFcVcHLATGDMLR	669.645	35.7	P54819	Adenylate kinase 2, mitochondrial (AK 2) (EC 2.7.4.3) (ATP-AMP transphosphorylase 2) (ATP:AMP phosphotransferase) (Adenylate monophosphate kinase) [Cleaved into: Adenylate kinase 2, mitochondrial, N-terminally processed]	AK2
LGDVYVNDAFGTAHR	545.601	37.9	P00558	Phosphoglycerate kinase 1 (EC 2.7.11.1) (EC 2.7.2.3) (Cell migration-inducing gene 10 protein) (Primer recognition protein 2) (PRP 2)	PGK1		GGNFGFGDSR	507.226	35.6	P22626	Heterogeneous nuclear ribonucleoproteins A2/B1 (hnRNP A2/B1)	HNRNPA2B1
EPWLLPSQHNDIIR	573.305	37.9	Q14697	Neutral alpha-glucosidase AB (EC 3.2.1.207) (Alpha-glucosidase 2) (Glucosidase II subunit alpha)	GANAB		MVSDINNGWQHLEQAEK	666.982	35.6	O43707	Alpha-actinin-4 (Non-muscle alpha-actinin 4)	ACTN4
IVSRPEELREDDVGTGAGLLEIK	624.837	37.9	P49368	T-complex protein 1 subunit gamma (TCP-1-gamma) (EC 3.6.1.-) (CCT-gamma) (Chaperonin containing T-complex polypeptide 1 subunit 3) (hTRiC5)	CCT3		LQQELDDLLVDLDHQR	650.669	35.5	P35579	Myosin-9 (Cellular myosin heavy chain, type A) (Myosin heavy chain 9) (Myosin heavy chain, non-muscle IIa) (Non-muscle myosin heavy chain A) (NMMHC-A) (Non-muscle myosin heavy chain IIa) (NMMHC II-a) (NMMHC-IIA)	MYH9
DFNHINVELSLLGK	533.624	37.9	P32969	Large ribosomal subunit protein uL6 (60S ribosomal protein L9)	RPL9; RPL9P7; RPL9P8; RPL9P9		FSVcVLGDQQHcDEAK	946.916	35.5	P62906	Large ribosomal subunit protein uL1 (60S ribosomal protein L10a) (CSA-19) (Neural precursor cell expressed developmentally down-regulated protein 6) (NEDD-6)	RPL10A
DGDILGK	359.192	37.9	P61604	10 kDa heat shock protein, mitochondrial (Hsp10) (10 kDa chaperonin) (Chaperonin 10) (CPN10) (Early-pregnancy factor) (EPF) (Heat shock protein family E member 1)	HSPE1		EVPQDQHLEAPADQSK	597.956	35.5	Q9Y3D9	Small ribosomal subunit protein mS23 (28S ribosomal protein S23, mitochondrial) (MRP-S23) (S23mt)	MRPS23
IFHTVTTTDDPVIR	538.955	38.1	O15371	Eukaryotic translation initiation factor 3 subunit D (eIF3d) (Eukaryotic translation initiation factor 3 subunit 7) (eIF-3-zeta) (eIF3 p66)	EIF3D		DcRYALYDATYETK	590.268	35.5	P23528	Cofilin-1 (18 kDa phosphoprotein) (p18) (Cofilin, non-muscle isoform)	CFL1
AcALSIEEScRPGDK	564.927	37.9	P31040	Succinate dehydrogenase [ubiquinone] flavoprotein subunit, mitochondrial (EC 1.3.5.1) (Flavoprotein subunit of complex II) (Fp) (Malate dehydrogenase [quinone] flavoprotein subunit) (EC 1.1.5.-)	SDHA		GEMMDLQHGSLFLQTPK	966.475	35.5	P07195	L-lactate dehydrogenase B chain (LDH-B) (EC 1.1.1.27) (LDH heart subunit) (LDH-H) (Renal carcinoma antigen NY-REN-46)	LDHB
DFTVSAMHGDMDQK	527.894	38	P60842	Eukaryotic initiation factor 4A-I (eIF-4A-I) (eIF4A-I) (EC 3.6.4.13) (ATP-dependent RNA helicase eIF4A-1)	EIF4A1		IEGDMIVcAAYAHELPK	639.645	35.5	P46777	Large ribosomal subunit protein uL18 (60S ribosomal protein L5)	RPL5
TGFSTSPESPYTHWK	575.602	38	Q99873	Protein arginine N-methyltransferase 1 (EC 2.1.1.319) (Histone-arginine N-methyltransferase PRMT1) (Interferon receptor 1-bound protein 4)	PRMT1		NPVWYQALTHGLNEEQR	685.672	35.5	O95373	Importin-7 (Imp7) (Ran-binding protein 7) (RanBP7)	IPO7
QKPDGIFQEDGPVIHQEmIGGFR	654.323	38	Q2UVX4	Complement C3 [Cleaved into: Complement C3 beta chain; Complement C3 alpha chain; C3a anaphylatoxin; C3-beta-c (C3bc); Acylation stimulating protein (ASP) (C3adesArg); Complement C3b (Complement C3b-alpha' chain); Complement C3c alpha' chain fragment 1; Complement C3dg fragment; Complement C3g fragment; Complement C3d fragment; Complement C3f fragment; Complement C3c alpha' chain fragment 2]	C3		AASDIAMTELPPTHPIR	607.317	35.6	P62258	14-3-3 protein epsilon (14-3-3E)	YWHAE
QQSHFAMMHGGTGFAGIDSSSPEVK	652.299	38	Q15365	Poly(rC)-binding protein 1 (Alpha-CP1) (Heterogeneous nuclear ribonucleoprotein E1) (hnRNP E1) (Nucleic acid-binding protein SUB2.3)	PCBP1		YPIEHGIITNWDDMEK	980.957	35.5	P68032	Actin, alpha cardiac muscle 1 (EC 3.6.4.-) (Alpha-cardiac actin) [Cleaved into: Actin, alpha cardiac muscle 1, intermediate form]	ACTC1
VLTGVAGEDAEcHAAK	543.262	38	O95373	Importin-7 (Imp7) (Ran-binding protein 7) (RanBP7)	IPO7		VAHALAEGLGVIAcIGEK	603.33	35.5	P60174	Triosephosphate isomerase (TIM) (EC 5.3.1.1) (Methylglyoxal synthase) (EC 4.2.3.3) (Triose-phosphate isomerase)	TPI1
QKPDGIFQEDGPVIHQEMIGGFR	650.324	38	Q2UVX4	Complement C3 [Cleaved into: Complement C3 beta chain; Complement C3 alpha chain; C3a anaphylatoxin; C3-beta-c (C3bc); Acylation stimulating protein (ASP) (C3adesArg); Complement C3b (Complement C3b-alpha' chain); Complement C3c alpha' chain fragment 1; Complement C3dg fragment; Complement C3g fragment; Complement C3d fragment; Complement C3f fragment; Complement C3c alpha' chain fragment 2]	C3		SHFEQWGTLTDcVVMR	983.452	35.5	P09651	Heterogeneous nuclear ribonucleoprotein A1 (hnRNP A1) (Helix-destabilizing protein) (Single-strand RNA-binding protein) (hnRNP core protein A1) [Cleaved into: Heterogeneous nuclear ribonucleoprotein A1, N-terminally processed]	HNRNPA1
DPDASKPEDWDER	520.558	38	P27797	Calreticulin (CRP55) (Calregulin) (Endoplasmic reticulum resident protein 60) (ERp60) (HACBP) (grp60)	CALR		EISLWFKPEELVDYK	632.665	35.5	P22392	Nucleoside diphosphate kinase B (NDP kinase B) (NDPK B) (EC 2.7.4.6) (C-myc purine-binding transcription factor PUF) (Histidine protein kinase NDKB) (EC 2.7.13.3) (Nucleoside diphoshate kinase 2) (NDK2) (nm23-H2)	NME2
VGEVcHITcKPEYAYGSAGSPPK	627.549	38	Q02790	Peptidyl-prolyl cis-trans isomerase FKBP4 (PPIase FKBP4) (EC 5.2.1.8) (51 kDa FK506-binding protein) (FKBP51) (52 kDa FK506-binding protein) (52 kDa FKBP) (FKBP-52) (59 kDa immunophilin) (p59) (FK506-binding protein 4) (FKBP-4) (FKBP59) (HSP-binding immunophilin) (HBI) (Immunophilin FKBP52) (Rotamase) [Cleaved into: Peptidyl-prolyl cis-trans isomerase FKBP4, N-terminally processed]	FKBP4		SLLEGQEDHYNNLSASK	635.64	35.6	P08727	Keratin, type I cytoskeletal 19 (Cytokeratin-19) (CK-19) (Keratin-19) (K19)	KRT19
RFDEILEASDGImVAR	613.308	39.3	P14618	Pyruvate kinase PKM (EC 2.7.1.40) (Cytosolic thyroid hormone-binding protein) (CTHBP) (Opa-interacting protein 3) (OIP-3) (Pyruvate kinase 2/3) (Pyruvate kinase muscle isozyme) (Threonine-protein kinase PKM2) (EC 2.7.11.1) (Thyroid hormone-binding protein 1) (THBP1) (Tumor M2-PK) (Tyrosine-protein kinase PKM2) (EC 2.7.10.2) (p58)	PKM		IEEELGSK	452.735	35.6	P06733	Alpha-enolase (EC 4.2.1.11) (2-phospho-D-glycerate hydro-lyase) (C-myc promoter-binding protein) (Enolase 1) (MBP-1) (MPB-1) (Non-neural enolase) (NNE) (Phosphopyruvate hydratase) (Plasminogen-binding protein)	ENO1
DDDIEEGDLPEHK	504.555	38.3	Q14696	LRP chaperone MESD (LDLR chaperone MESD) (Mesoderm development LRP chaperone MESD) (Mesoderm development candidate 2) (Mesoderm development protein) (Renal carcinoma antigen NY-REN-61)	MESD		VNFAMNVGK	490.255	35.6	P14618	Pyruvate kinase PKM (EC 2.7.1.40) (Cytosolic thyroid hormone-binding protein) (CTHBP) (Opa-interacting protein 3) (OIP-3) (Pyruvate kinase 2/3) (Pyruvate kinase muscle isozyme) (Threonine-protein kinase PKM2) (EC 2.7.11.1) (Thyroid hormone-binding protein 1) (THBP1) (Tumor M2-PK) (Tyrosine-protein kinase PKM2) (EC 2.7.10.2) (p58)	PKM
ASGNYATVISHNPETK	563.613	38.3	P62917	Large ribosomal subunit protein uL2 (60S ribosomal protein L8)	RPL8		SKPGAAMVEMADGYAVDR	623.291	35.6	P14866	Heterogeneous nuclear ribonucleoprotein L (hnRNP L)	HNRNPL
cSWQDLK	468.716	38.4	Q08170	Serine/arginine-rich splicing factor 4 (Pre-mRNA-splicing factor SRP75) (SRP001LB) (Splicing factor, arginine/serine-rich 4)	SRSF4		VFLENVIR	495.292	35.5	P62805	Histone H4	H4C1; H4C2; H4C3; H4C4; H4C5; H4C6; H4C8; H4C9; H4C11; H4C12; H4C13; H4C14; H4C15; H4C16
ETNLDSLPLVDTHSK	834.925	38.5	P08670	Vimentin	VIM		NSTFSEIFK	536.77	36	P29401	Transketolase (TK) (EC 2.2.1.1)	TKT
EALLSSAVDHGSDEVK	552.942	38.5	P78371	T-complex protein 1 subunit beta (TCP-1-beta) (EC 3.6.1.-) (CCT-beta) (Chaperonin containing T-complex polypeptide 1 subunit 2)	CCT2		ENFQNWLK	539.77	35.7	P37802	Transgelin-2 (Epididymis tissue protein Li 7e) (SM22-alpha homolog)	TAGLN2
IHVSDQELQSANASVDDSRLEELK	671.585	38.5	P22314	Ubiquitin-like modifier-activating enzyme 1 (EC 6.2.1.45) (Protein A1S9) (Ubiquitin-activating enzyme E1)	UBA1		LSLEGDHSTPPSAYGSVK	922.956	35.8	P07355	Annexin A2 (Annexin II) (Annexin-2) (Calpactin I heavy chain) (Calpactin-1 heavy chain) (Chromobindin-8) (Lipocortin II) (Placental anticoagulant protein IV) (PAP-IV) (Protein I) (p36)	ANXA2
GAPPSSNIEDFHGLLPK	593.641	38.5	P43243	Matrin-3	MATR3		GcEVVVSGK	467.738	35.9	P23396	Small ribosomal subunit protein uS3 (40S ribosomal protein S3) (EC 4.2.99.18)	RPS3
AYGQALAK	411.229	38.5	P29401	Transketolase (TK) (EC 2.2.1.1)	TKT		VLAVNQENEHLMEDYEK	687.658	35.9	O43707	Alpha-actinin-4 (Non-muscle alpha-actinin 4)	ACTN4
LVEALcAEHQINLIK	584.323	38.5	P25398	Small ribosomal subunit protein eS12 (40S ribosomal protein S12)	RPS12		HIFSEDTSDFSGMSETK	959.412	35.9	P36952	Serpin B5 (Maspin) (Peptidase inhibitor 5) (PI-5)	SERPINB5
RGPcIIYNEDNGIIK	587.97	38.4	P36578	Large ribosomal subunit protein uL4 (60S ribosomal protein L1) (60S ribosomal protein L4)	RPL4		NLDSTTVAVHGEEIYcK	645.974	35.9	P21291	Cysteine and glycine-rich protein 1 (Cysteine-rich protein 1) (CRP) (CRP1) (Epididymis luminal protein 141) (HEL-141)	CSRP1
AGPIWDLR	464.255	38.5	O43390	Heterogeneous nuclear ribonucleoprotein R (hnRNP R)	HNRNPR		VTHAVVTVPAYFNDAQR	944.49	35.9	P11021	Endoplasmic reticulum chaperone BiP (EC 3.6.4.10) (78 kDa glucose-regulated protein) (GRP-78) (Binding-immunoglobulin protein) (BiP) (Heat shock protein 70 family protein 5) (HSP70 family protein 5) (Heat shock protein family A member 5) (Immunoglobulin heavy chain-binding protein)	HSPA5
LQmEAPHIIVGTPGR	545.628	38.5	P60842	Eukaryotic initiation factor 4A-I (eIF-4A-I) (eIF4A-I) (EC 3.6.4.13) (ATP-dependent RNA helicase eIF4A-1)	EIF4A1		IGFPWSEIR	552.796	35.9	P35241	Radixin	RDX
ETNLDSLPLVDTHSK	556.953	38.5	P08670	Vimentin	VIM		LSDGVAVLK	451.271	35.9	P10809	60 kDa heat shock protein, mitochondrial (EC 5.6.1.7) (60 kDa chaperonin) (Chaperonin 60) (CPN60) (Heat shock protein 60) (HSP-60) (Hsp60) (Heat shock protein family D member 1) (HuCHA60) (Mitochondrial matrix protein P1) (P60 lymphocyte protein)	HSPD1
EQIVPKPEEEVAQK	541.957	38.5	P18621	Large ribosomal subunit protein uL22 (60S ribosomal protein L17) (60S ribosomal protein L23) (PD-1)	RPL17		LAENFcVcHLATGDMLR	669.648	35.9	P54819	Adenylate kinase 2, mitochondrial (AK 2) (EC 2.7.4.3) (ATP-AMP transphosphorylase 2) (ATP:AMP phosphotransferase) (Adenylate monophosphate kinase) [Cleaved into: Adenylate kinase 2, mitochondrial, N-terminally processed]	AK2
NSNLVGAAHEELQQSR	584.959	38.5	P02545	Prelamin-A/C [Cleaved into: Lamin-A/C (70 kDa lamin) (Renal carcinoma antigen NY-REN-32)]	LMNA		WISIMTER	518.268	35.9	P07355	Annexin A2 (Annexin II) (Annexin-2) (Calpactin I heavy chain) (Calpactin-1 heavy chain) (Chromobindin-8) (Lipocortin II) (Placental anticoagulant protein IV) (PAP-IV) (Protein I) (p36)	ANXA2
QASIQHIQNAIDTEK	565.96	38.5	P24539	ATP synthase peripheral stalk subunit b, mitochondrial (ATP synthase F(0) complex subunit B1, mitochondrial) (ATP synthase peripheral stalk-membrane subunit b) (ATP synthase proton-transporting mitochondrial F(0) complex subunit B1) (ATP synthase subunit b) (ATPase subunit b)	ATP5PB		GHYTEGAELVDSVLDVVR	653.666	35.9	P07437	Tubulin beta chain (Tubulin beta-5 chain)	TUBB
VVVLMGSTSDLGHcEK	577.948	38.5	P22234	Bifunctional phosphoribosylaminoimidazole carboxylase/phosphoribosylaminoimidazole succinocarboxamide synthetase (PAICS) [Includes: Phosphoribosylaminoimidazole carboxylase (EC 4.1.1.21) (AIR carboxylase) (AIRC); Phosphoribosylaminoimidazole succinocarboxamide synthetase (EC 6.3.2.6) (SAICAR synthetase)]	PAICS		MAAAGGGGGGGR	459.714	35.9	P14866	Heterogeneous nuclear ribonucleoprotein L (hnRNP L)	HNRNPL
LEAAIAEAEERGELALK	604.997	38.5	P08729	Keratin, type II cytoskeletal 7 (Cytokeratin-7) (CK-7) (Keratin-7) (K7) (Sarcolectin) (Type-II keratin Kb7)	KRT7		LTLSALIDGK	515.811	36	Q9Y277	Non-selective voltage-gated ion channel VDAC3 (VDAC-3) (hVDAC3) (Outer mitochondrial membrane protein porin 3)	VDAC3
LVPFDHAESTYGLYR	589.961	38.5	O95336	6-phosphogluconolactonase (6PGL) (EC 3.1.1.31)	PGLS		LTLSALLDGK	515.811	36	P21796	Non-selective voltage-gated ion channel VDAC1 (Outer mitochondrial membrane protein porin 1) (Plasmalemmal porin) (Porin 31HL) (Porin 31HM) (Voltage-dependent anion-selective channel protein 1) (VDAC-1) (hVDAC1)	VDAC1
NLDIERPTYTNLNR	859.946	38.3	Q71U36	Tubulin alpha-1A chain (EC 3.6.5.-) (Alpha-tubulin 3) (Tubulin B-alpha-1) (Tubulin alpha-3 chain) [Cleaved into: Detyrosinated tubulin alpha-1A chain]	TUBA1A		DGQVINETSQHHDDLE	612.938	36	P08670	Vimentin	VIM
VNLAELFK	467.274	38.4	P30044	Peroxiredoxin-5, mitochondrial (EC 1.11.1.24) (Alu corepressor 1) (Antioxidant enzyme B166) (AOEB166) (Liver tissue 2D-page spot 71B) (PLP) (Peroxiredoxin V) (Prx-V) (Peroxisomal antioxidant enzyme) (TPx type VI) (Thioredoxin peroxidase PMP20) (Thioredoxin-dependent peroxiredoxin 5)	PRDX5		RDAEDAMDAMDGAVLDGR	636.612	36	Q01130	Serine/arginine-rich splicing factor 2 (Protein PR264) (Splicing component, 35 kDa) (Splicing factor SC35) (SC-35) (Splicing factor, arginine/serine-rich 2)	SRSF2
IHVSDQELQSANASVDDSRLEELK	671.583	38.4	P22314	Ubiquitin-like modifier-activating enzyme 1 (EC 6.2.1.45) (Protein A1S9) (Ubiquitin-activating enzyme E1)	UBA1		ATMQNLNDR	531.753	36	Q04695	Keratin, type I cytoskeletal 17 (39.1) (Cytokeratin-17) (CK-17) (Keratin-17) (K17)	KRT17
DHASIQMNVAEVDK	519.585	38.3	P63220	Small ribosomal subunit protein eS21 (40S ribosomal protein S21)	RPS21		HIFSEDTSDFSGMSETK	639.944	35.9	P36952	Serpin B5 (Maspin) (Peptidase inhibitor 5) (PI-5)	SERPINB5
STAYEDYYYHPPPR	586.927	38.3	O43390	Heterogeneous nuclear ribonucleoprotein R (hnRNP R)	HNRNPR		GPHLVQSDGTVPFWAHAGNAIPSSDQIR	740.12	35.7	P49257	Protein ERGIC-53 (ER-Golgi intermediate compartment 53 kDa protein) (Gp58) (Intracellular mannose-specific lectin MR60) (Lectin mannose-binding 1)	LMAN1
DYGVYLEDSGHTLR	542.26	38.3	Q13162	Peroxiredoxin-4 (EC 1.11.1.24) (Antioxidant enzyme AOE372) (AOE37-2) (Peroxiredoxin IV) (Prx-IV) (Thioredoxin peroxidase AO372) (Thioredoxin-dependent peroxide reductase A0372) (Thioredoxin-dependent peroxiredoxin 4)	PRDX4		SLGTIQQccDAIDHLcR	682.976	35.8	P78527	DNA-dependent protein kinase catalytic subunit (DNA-PK catalytic subunit) (DNA-PKcs) (EC 2.7.11.1) (DNPK1) (Ser-473 kinase) (S473K) (p460)	PRKDC
STAGDTHLGGEDFDNR	564.58	38.3	P11142	Heat shock cognate 71 kDa protein (EC 3.6.4.10) (Heat shock 70 kDa protein 8) (Heat shock protein family A member 8) (Lipopolysaccharide-associated protein 1) (LAP-1) (LPS-associated protein 1)	HSPA8		ATcAPQHGAPGPGPADASK	597.282	35.8	P21333	Filamin-A (FLN-A) (Actin-binding protein 280) (ABP-280) (Alpha-filamin) (Endothelial actin-binding protein) (Filamin-1) (Non-muscle filamin)	FLNA
VAPVPLYNSFHDVYK	583.638	38.3	Q16719	Kynureninase (EC 3.7.1.3) (L-kynurenine hydrolase)	KYNU		YTVQDESHSEWVScVR	661.294	35.8	P63244	Small ribosomal subunit protein RACK1 (Cell proliferation-inducing gene 21 protein) (Guanine nucleotide-binding protein subunit beta-2-like 1) (Guanine nucleotide-binding protein subunit beta-like protein 12.3) (Human lung cancer oncogene 7 protein) (HLC-7) (Receptor for activated C kinase) (Receptor for activated C kinase 1) (Receptor of activated protein C kinase 1) [Cleaved into: Small ribosomal subunit protein RACK1, N-terminally processed (Guanine nucleotide-binding protein subunit beta-2-like 1, N-terminally processed) (Receptor of activated protein C kinase 1, N-terminally processed)]	RACK1
ITDNMFcAGYKPGEGK	596.607	38.3	P00735	Prothrombin (EC 3.4.21.5) (Coagulation factor II) [Cleaved into: Activation peptide fragment 1; Activation peptide fragment 2; Thrombin light chain; Thrombin heavy chain]	F2		NNIIQTWR	522.782	35.8	P41250	Glycine--tRNA ligase (EC 6.1.1.14) (Diadenosine tetraphosphate synthetase) (Ap4A synthetase) (EC 2.7.7.-) (Glycyl-tRNA synthetase) (GlyRS) (Glycyl-tRNA synthetase 1)	GARS1
STAGDTHLGGEDFDNR	846.368	38.4	P11142	Heat shock cognate 71 kDa protein (EC 3.6.4.10) (Heat shock 70 kDa protein 8) (Heat shock protein family A member 8) (Lipopolysaccharide-associated protein 1) (LAP-1) (LPS-associated protein 1)	HSPA8		WSLLQQQK	515.787	35.8	P05787	Keratin, type II cytoskeletal 8 (Cytokeratin-8) (CK-8) (Keratin-8) (K8) (Type-II keratin Kb8)	KRT8
QFNYTHIcAGASAFGK	591.277	38.4	P13804	Electron transfer flavoprotein subunit alpha, mitochondrial (Alpha-ETF)	ETFA		AGFAGDDAPR	488.728	35.8	P60709	Actin, cytoplasmic 1 (EC 3.6.4.-) (Beta-actin) [Cleaved into: Actin, cytoplasmic 1, N-terminally processed]	ACTB
VDEVPDGAVKPPTNK	522.61	38.4	O75475	PC4 and SFRS1-interacting protein (CLL-associated antigen KW-7) (Dense fine speckles 70 kDa protein) (DFS 70) (Lens epithelium-derived growth factor) (Transcriptional coactivator p75/p52)	PSIP1		TNVNGGAIALGHPLGGSGSR	612.323	35.8	P42765	3-ketoacyl-CoA thiolase, mitochondrial (EC 2.3.1.16) (Acetyl-CoA acetyltransferase) (EC 2.3.1.9) (Acetyl-CoA acyltransferase) (Acyl-CoA hydrolase, mitochondrial) (EC 3.1.2.-, EC 3.1.2.1, EC 3.1.2.2) (Beta-ketothiolase) (Mitochondrial 3-oxoacyl-CoA thiolase) (T1)	ACAA2
DHASIQMNVAEVDK	778.872	38.4	P63220	Small ribosomal subunit protein eS21 (40S ribosomal protein S21)	RPS21		HTAMVSWGGVSIPNSPFR	648.327	35.8	P21333	Filamin-A (FLN-A) (Actin-binding protein 280) (ABP-280) (Alpha-filamin) (Endothelial actin-binding protein) (Filamin-1) (Non-muscle filamin)	FLNA
VYNVTQHAVGIVVNK	547.643	38.4	P46778	Large ribosomal subunit protein eL21 (60S ribosomal protein L21)	RPL21		cMMAQYNR	537.22	35.8	P31948	Stress-induced-phosphoprotein 1 (STI1) (Hsc70/Hsp90-organizing protein) (Hop) (Renal carcinoma antigen NY-REN-11) (Transformation-sensitive protein IEF SSP 3521)	STIP1
ATAGDTHLGGEDFDNR	838.369	38.4	P17066	Heat shock 70 kDa protein 6 (Heat shock 70 kDa protein B') (Heat shock protein family A member 6)	HSPA6		IIVDTYGGWGAHGGGAFSGK	650.652	35.8	P31153	S-adenosylmethionine synthase isoform type-2 (AdoMet synthase 2) (EC 2.5.1.6) (Methionine adenosyltransferase 2) (MAT 2) (Methionine adenosyltransferase II) (MAT-II)	MAT2A
YHVPVVVVPEGSASDTHEQAILR	626.577	38.4	P04844	Dolichyl-diphosphooligosaccharide--protein glycosyltransferase subunit 2 (Dolichyl-diphosphooligosaccharide--protein glycosyltransferase 63 kDa subunit) (RIBIIR) (Ribophorin II) (RPN-II) (Ribophorin-2)	RPN2		GILGYTEHQVVSSDFNSDTHSSTFDAGAGIALNDHFVK	808.184	35.8	P04406	Glyceraldehyde-3-phosphate dehydrogenase (GAPDH) (EC 1.2.1.12) (Peptidyl-cysteine S-nitrosylase GAPDH) (EC 2.6.99.-)	GAPDH
GPSWDPFR	481.23	38.4	P04792	Heat shock protein beta-1 (HspB1) (28 kDa heat shock protein) (Estrogen-regulated 24 kDa protein) (Heat shock 27 kDa protein) (HSP 27) (Heat shock protein family B member 1) (Stress-responsive protein 27) (SRP27)	HSPB1		LFTFHADIcTLPDTEK	636.644	35.8	P02769	Albumin (BSA) (allergen Bos d 6)	ALB
LQMEAPHIIVGTPGR	540.295	38.4	P60842	Eukaryotic initiation factor 4A-I (eIF-4A-I) (eIF4A-I) (EC 3.6.4.13) (ATP-dependent RNA helicase eIF4A-1)	EIF4A1		VTHAVVTVPAYFNDAQR	629.996	35.8	P11021	Endoplasmic reticulum chaperone BiP (EC 3.6.4.10) (78 kDa glucose-regulated protein) (GRP-78) (Binding-immunoglobulin protein) (BiP) (Heat shock protein 70 family protein 5) (HSP70 family protein 5) (Heat shock protein family A member 5) (Immunoglobulin heavy chain-binding protein)	HSPA5
LNcQVIGASVDSHFcHLAWVNTPK	689.086	38.4	Q06830	Peroxiredoxin-1 (EC 1.11.1.24) (Natural killer cell-enhancing factor A) (NKEF-A) (Proliferation-associated gene protein) (PAG) (Thioredoxin peroxidase 2) (Thioredoxin-dependent peroxide reductase 2) (Thioredoxin-dependent peroxiredoxin 1)	PRDX1		NGPLEVAGAAVSAGHGLPAK	605.995	35.8	O75367	Core histone macro-H2A.1 (Histone macroH2A1) (mH2A1) (Histone H2A.y) (H2A/y) (Medulloblastoma antigen MU-MB-50.205)	MACROH2A1
TKPYIQVDIGGGQTK	535.628	38.4	P11021	Endoplasmic reticulum chaperone BiP (EC 3.6.4.10) (78 kDa glucose-regulated protein) (GRP-78) (Binding-immunoglobulin protein) (BiP) (Heat shock protein 70 family protein 5) (HSP70 family protein 5) (Heat shock protein family A member 5) (Immunoglobulin heavy chain-binding protein)	HSPA5		NLDSTTVAVHGEEIYcK	645.976	35.8	P21291	Cysteine and glycine-rich protein 1 (Cysteine-rich protein 1) (CRP) (CRP1) (Epididymis luminal protein 141) (HEL-141)	CSRP1
VAVEEVDEEGK	602.291	42.8	P02545	Prelamin-A/C [Cleaved into: Lamin-A/C (70 kDa lamin) (Renal carcinoma antigen NY-REN-32)]	LMNA		AFTHTAQYDEAISDYFR	678.979	35.8	P31939	Bifunctional purine biosynthesis protein ATIC (AICAR transformylase/inosine monophosphate cyclohydrolase) (ATIC) [Cleaved into: Bifunctional purine biosynthesis protein ATIC, N-terminally processed] [Includes: Phosphoribosylaminoimidazolecarboxamide formyltransferase (EC 2.1.2.3) (5-aminoimidazole-4-carboxamide ribonucleotide formyltransferase) (AICAR formyltransferase) (AICAR transformylase); Inosine 5'-monophosphate cyclohydrolase (IMP cyclohydrolase) (EC 3.5.4.10) (IMP synthase) (Inosinicase)]	ATIC
DRSSFYVNGLTLGGQK	581.301	39.3	P07737	Profilin-1 (Epididymis tissue protein Li 184a) (Profilin I)	PFN1		GILGYTEHQVVSSDFNSDTHSSTFDAGAGIALNDHFVK	1009.98	35.8	P04406	Glyceraldehyde-3-phosphate dehydrogenase (GAPDH) (EC 1.2.1.12) (Peptidyl-cysteine S-nitrosylase GAPDH) (EC 2.6.99.-)	GAPDH
GEMMDLQHGSLFLQTPK	644.65	39.3	P07195	L-lactate dehydrogenase B chain (LDH-B) (EC 1.1.1.27) (LDH heart subunit) (LDH-H) (Renal carcinoma antigen NY-REN-46)	LDHB		VLNTNIDGR	501.271	35.8	P62269	Small ribosomal subunit protein uS13 (40S ribosomal protein S18) (Ke-3) (Ke3)	RPS18
GHVFEESQVAGTPMFVVK	981.495	40.1	P13639	Elongation factor 2 (EF-2) (EC 3.6.5.-)	EEF2		VTDALNATR	480.757	35.8	P10809	60 kDa heat shock protein, mitochondrial (EC 5.6.1.7) (60 kDa chaperonin) (Chaperonin 60) (CPN60) (Heat shock protein 60) (HSP-60) (Hsp60) (Heat shock protein family D member 1) (HuCHA60) (Mitochondrial matrix protein P1) (P60 lymphocyte protein)	HSPD1
ATMQNLNDR	531.753	40.1	Q04695	Keratin, type I cytoskeletal 17 (39.1) (Cytokeratin-17) (CK-17) (Keratin-17) (K17)	KRT17		ASWSSLSMDEK	620.779	37.4	P13073	Cytochrome c oxidase subunit 4 isoform 1, mitochondrial (Cytochrome c oxidase polypeptide IV) (Cytochrome c oxidase subunit IV isoform 1) (COX IV-1)	COX4I1
NSTFSEIFK	536.769	40.1	P29401	Transketolase (TK) (EC 2.2.1.1)	TKT		FPGQLNADLR	565.802	36.5	P04350	Tubulin beta-4A chain (Tubulin 5 beta) (Tubulin beta-4 chain)	TUBB4A
FAALDNEEEDKEEEIIK	674.654	40.1	Q8NE71	ATP-binding cassette sub-family F member 1 (ATP-binding cassette 50) (TNF-alpha-stimulated ABC protein)	ABCF1		DDEVQVVR	480.244	36.5	P61254	Large ribosomal subunit protein uL24 (60S ribosomal protein L26)	RPL26
VTEGLTDVILYHQPDDK	648.329	40.1	O60506	Heterogeneous nuclear ribonucleoprotein Q (hnRNP Q) (Glycine- and tyrosine-rich RNA-binding protein) (GRY-RBP) (NS1-associated protein 1) (Synaptotagmin-binding, cytoplasmic RNA-interacting protein)	SYNCRIP		KPGMFFNPEESELDLTYGNR	782.033	37.1	P11413	Glucose-6-phosphate 1-dehydrogenase (G6PD) (EC 1.-.-.-) (EC 1.1.1.49)	G6PD
LMSNLDSNR	525.255	40.1	P26447	Protein S100-A4 (Calvasculin) (Metastasin) (Placental calcium-binding protein) (Protein Mts1) (S100 calcium-binding protein A4)	S100A4		DNLAEDIMR	538.757	37.1	P08670	Vimentin	VIM
IIALDGDTK	473.267	40.1	P29401	Transketolase (TK) (EC 2.2.1.1)	TKT		EFPGFLENQK	604.802	37.1	P60903	Protein S100-A10 (Calpactin I light chain) (Calpactin-1 light chain) (Cellular ligand of annexin II) (S100 calcium-binding protein A10) (p10 protein) (p11)	S100A10
DGQVINETSQHHDDLE	918.902	40.2	P08670	Vimentin	VIM		IQLINNMLDK	601.335	37.1	P00558	Phosphoglycerate kinase 1 (EC 2.7.11.1) (EC 2.7.2.3) (Cell migration-inducing gene 10 protein) (Primer recognition protein 2) (PRP 2)	PGK1
LQQVLQMESHIQSTSDR	667.334	40.2	Q14974	Importin subunit beta-1 (Importin-90) (Karyopherin subunit beta-1) (Nuclear factor p97) (Pore targeting complex 97 kDa subunit) (PTAC97)	KPNB1		TIDGQQTIIAcIESHQFQPK	772.055	37.1	P52907	F-actin-capping protein subunit alpha-1 (CapZ alpha-1)	CAPZA1
NYYEQWGK	544.245	40.2	P22626	Heterogeneous nuclear ribonucleoproteins A2/B1 (hnRNP A2/B1)	HNRNPA2B1		DVNAAIATIK	508.293	37.1	Q71U36	Tubulin alpha-1A chain (EC 3.6.5.-) (Alpha-tubulin 3) (Tubulin B-alpha-1) (Tubulin alpha-3 chain) [Cleaved into: Detyrosinated tubulin alpha-1A chain]	TUBA1A
HVSPAGAAVGIPLSEDEAK	616.654	40.2	P31939	Bifunctional purine biosynthesis protein ATIC (AICAR transformylase/inosine monophosphate cyclohydrolase) (ATIC) [Cleaved into: Bifunctional purine biosynthesis protein ATIC, N-terminally processed] [Includes: Phosphoribosylaminoimidazolecarboxamide formyltransferase (EC 2.1.2.3) (5-aminoimidazole-4-carboxamide ribonucleotide formyltransferase) (AICAR formyltransferase) (AICAR transformylase); Inosine 5'-monophosphate cyclohydrolase (IMP cyclohydrolase) (EC 3.5.4.10) (IMP synthase) (Inosinicase)]	ATIC		IQYQLVDISQDNALRDEMR	769.718	37.1	Q9H299	SH3 domain-binding glutamic acid-rich-like protein 3 (SH3 domain-binding protein 1) (SH3BP-1) (TNF inhibitory protein B1) (TIP-B1)	SH3BGRL3
SSQIGAVVSHQSSVIPDR	622.994	40.2	Q9NVS9	Pyridoxine-5'-phosphate oxidase (EC 1.4.3.5) (Pyridoxamine-phosphate oxidase)	PNPO		DGIDDESYGQIFKPIISK	675.678	37	Q92769	Histone deacetylase 2 (HD2) (EC 3.5.1.98) (Protein deacylase HDAC2) (EC 3.5.1.-)	HDAC2
DVSAQATGK	438.725	40.2	P49588	Alanine--tRNA ligase, cytoplasmic (EC 6.1.1.7) (Alanyl-tRNA synthetase) (AlaRS) (Protein lactyltransferase AARS1) (EC 6.-.-.-) (Renal carcinoma antigen NY-REN-42)	AARS1		GPAVGIDLGTTYScVGVFQHGK	755.046	37.1	P11142	Heat shock cognate 71 kDa protein (EC 3.6.4.10) (Heat shock 70 kDa protein 8) (Heat shock protein family A member 8) (Lipopolysaccharide-associated protein 1) (LAP-1) (LPS-associated protein 1)	HSPA8
GHVFEESQVAGTPMFVVK	654.665	40.2	P13639	Elongation factor 2 (EF-2) (EC 3.6.5.-)	EEF2		SLGQWLQEEK	609.312	37.1	P31327	Carbamoyl-phosphate synthase [ammonia], mitochondrial (EC 6.3.4.16) (Carbamoyl-phosphate synthetase I) (CPSase I)	CPS1
GPHVDVSGPDIDIEGPEGK	639.977	40.2	Q09666	Neuroblast differentiation-associated protein AHNAK (Desmoyokin)	AHNAK		HNDDEQYAWESSAGGSFTVR	752.658	37.1	P07900	Heat shock protein HSP 90-alpha (EC 3.6.4.10) (Heat shock 86 kDa) (HSP 86) (HSP86) (Heat shock protein family C member 1) (Lipopolysaccharide-associated protein 2) (LAP-2) (LPS-associated protein 2) (Renal carcinoma antigen NY-REN-38)	HSP90AA1
SLIGVEYKPVSATGAEDK	621.996	40.1	P07814	Bifunctional glutamate/proline--tRNA ligase (Bifunctional aminoacyl-tRNA synthetase) (Cell proliferation-inducing gene 32 protein) (Glutamatyl-prolyl-tRNA synthetase) [Includes: Glutamate--tRNA ligase (EC 6.1.1.17) (Glutamyl-tRNA synthetase) (GluRS); Proline--tRNA ligase (EC 6.1.1.15) (Prolyl-tRNA synthetase)]	EPRS1		VDGAEWGVDLPSVEAQLGSHR	741.364	37.1	Q15149	Plectin (PCN) (PLTN) (Hemidesmosomal protein 1) (HD1) (Plectin-1)	PLEC
LASTLVHLGEYQAAVDGAR	657.684	40.1	Q00610	Clathrin heavy chain 1 (Clathrin heavy chain on chromosome 17) (CLH-17)	CLTC		VHSPSGALEEcYVTEIDQDK	759.685	37.1	P21333	Filamin-A (FLN-A) (Actin-binding protein 280) (ABP-280) (Alpha-filamin) (Endothelial actin-binding protein) (Filamin-1) (Non-muscle filamin)	FLNA
SIEIPRPVDGVEVPGcGK	636.998	40.1	P26368	Splicing factor U2AF 65 kDa subunit (U2 auxiliary factor 65 kDa subunit) (hU2AF(65)) (hU2AF65) (U2 snRNP auxiliary factor large subunit)	U2AF2		VIISAPSADAPMFVMGVNHEK	738.375	37.1	P04406	Glyceraldehyde-3-phosphate dehydrogenase (GAPDH) (EC 1.2.1.12) (Peptidyl-cysteine S-nitrosylase GAPDH) (EC 2.6.99.-)	GAPDH
VGLQVVAVK	456.798	40.1	P10809	60 kDa heat shock protein, mitochondrial (EC 5.6.1.7) (60 kDa chaperonin) (Chaperonin 60) (CPN60) (Heat shock protein 60) (HSP-60) (Hsp60) (Heat shock protein family D member 1) (HuCHA60) (Mitochondrial matrix protein P1) (P60 lymphocyte protein)	HSPD1		EYQELMSVK	563.777	37.1	P08729	Keratin, type II cytoskeletal 7 (Cytokeratin-7) (CK-7) (Keratin-7) (K7) (Sarcolectin) (Type-II keratin Kb7)	KRT7
HIFSEDTSDFSGMSETK	639.944	39.9	P36952	Serpin B5 (Maspin) (Peptidase inhibitor 5) (PI-5)	SERPINB5		AVLFcLSEDK	591.297	37.1	P23528	Cofilin-1 (18 kDa phosphoprotein) (p18) (Cofilin, non-muscle isoform)	CFL1
QNcDQFEK	534.725	39.9	P02769	Albumin (BSA) (allergen Bos d 6)	ALB		YMAccLLYR	625.28	37.1	Q71U36	Tubulin alpha-1A chain (EC 3.6.5.-) (Alpha-tubulin 3) (Tubulin B-alpha-1) (Tubulin alpha-3 chain) [Cleaved into: Detyrosinated tubulin alpha-1A chain]	TUBA1A
IIVDTYGGWGAHGGGAFSGK	650.651	40	P31153	S-adenosylmethionine synthase isoform type-2 (AdoMet synthase 2) (EC 2.5.1.6) (Methionine adenosyltransferase 2) (MAT 2) (Methionine adenosyltransferase II) (MAT-II)	MAT2A		SADTLWDIQK	588.798	37.1	P07195	L-lactate dehydrogenase B chain (LDH-B) (EC 1.1.1.27) (LDH heart subunit) (LDH-H) (Renal carcinoma antigen NY-REN-46)	LDHB
NLVTGDHIPTPQDLPQR	634.338	40	O43768	Alpha-endosulfine (ARPP-19e)	ENSA		ISEQFTAMFR	615.301	37	P04350	Tubulin beta-4A chain (Tubulin 5 beta) (Tubulin beta-4 chain)	TUBB4A
SYIYSGSHDGHINYWDSETGENDSFAGK	784.834	40	O75083	WD repeat-containing protein 1 (Actin-interacting protein 1) (AIP1) (NORI-1)	WDR1		VATWFNQPAR	595.309	37	P26373	Large ribosomal subunit protein eL13 (60S ribosomal protein L13) (Breast basic conserved protein 1)	RPL13
DREVGIPPEQSLETAK	590.307	40	P61158	Actin-related protein 3 (Actin-like protein 3)	ACTR3		YHTSQSGDEMTSLSEYVSR	726.32	36.9	P08238	Heat shock protein HSP 90-beta (HSP 90) (Heat shock 84 kDa) (HSP 84) (HSP84) (Heat shock protein family C member 3)	HSP90AB1
HIFSEDTSDFSGMSETK	959.41	40	P36952	Serpin B5 (Maspin) (Peptidase inhibitor 5) (PI-5)	SERPINB5		FEDENFILK	577.791	37	P62937	Peptidyl-prolyl cis-trans isomerase A (PPIase A) (EC 5.2.1.8) (Cyclophilin A) (Cyclosporin A-binding protein) (Rotamase A) [Cleaved into: Peptidyl-prolyl cis-trans isomerase A, N-terminally processed]	PPIA
ETAEAYLGK	491.249	40.3	P11021	Endoplasmic reticulum chaperone BiP (EC 3.6.4.10) (78 kDa glucose-regulated protein) (GRP-78) (Binding-immunoglobulin protein) (BiP) (Heat shock protein 70 family protein 5) (HSP70 family protein 5) (Heat shock protein family A member 5) (Immunoglobulin heavy chain-binding protein)	HSPA5		DAEDAVYGR	498.226	37	Q07955	Serine/arginine-rich splicing factor 1 (Alternative-splicing factor 1) (ASF-1) (Splicing factor, arginine/serine-rich 1) (pre-mRNA-splicing factor SF2, P33 subunit)	SRSF1
QIFNGTFVK	527.29	40	P18124	Large ribosomal subunit protein uL30 (60S ribosomal protein L7)	RPL7		IPDPEAVKPDDWDEDAPAK	703.331	37	P27824	Calnexin (IP90) (Major histocompatibility complex class I antigen-binding protein p88) (p90)	CANX
TVYFAEEVQcEGNSFHK	682.307	40	P21291	Cysteine and glycine-rich protein 1 (Cysteine-rich protein 1) (CRP) (CRP1) (Epididymis luminal protein 141) (HEL-141)	CSRP1		EQQEAIEHIDEVQNEIDR	732.345	37	Q01105	Protein SET (HLA-DR-associated protein II) (Inhibitor of granzyme A-activated DNase) (IGAAD) (PHAPII) (Phosphatase 2A inhibitor I2PP2A) (I-2PP2A) (Template-activating factor I) (TAF-I)	SET
GHVFEESQVAGTPMFVVK	654.666	40	P13639	Elongation factor 2 (EF-2) (EC 3.6.5.-)	EEF2		TTGIVmDSGDGVTHTVPIYEGYALPHAILR	800.657	37	P60709	Actin, cytoplasmic 1 (EC 3.6.4.-) (Beta-actin) [Cleaved into: Actin, cytoplasmic 1, N-terminally processed]	ACTB
ATLELTHNWGTEDDETQSYHNGNSDPR	772.589	40	Q04760	Lactoylglutathione lyase (EC 4.4.1.5) (Aldoketomutase) (Glyoxalase I) (Glx I) (Ketone-aldehyde mutase) (Methylglyoxalase) (S-D-lactoylglutathione methylglyoxal lyase)	GLO1		DVNAAIAAIK	493.288	37	P68366	Tubulin alpha-4A chain (EC 3.6.5.-) (Alpha-tubulin 1) (Testis-specific alpha-tubulin) (Tubulin H2-alpha) (Tubulin alpha-1 chain)	TUBA4A
VHYENNSPFLTITSMTR	670.663	40	P04843	Dolichyl-diphosphooligosaccharide--protein glycosyltransferase subunit 1 (Dolichyl-diphosphooligosaccharide--protein glycosyltransferase 67 kDa subunit) (Ribophorin I) (RPN-I) (Ribophorin-1)	RPN1		YHTSQSGDEMTSLSEYVSR	1088.97	37	P08238	Heat shock protein HSP 90-beta (HSP 90) (Heat shock 84 kDa) (HSP 84) (HSP84) (Heat shock protein family C member 3)	HSP90AB1
GGHMDDGGYSMNFNMSSSR	683.933	40	P38159	RNA-binding motif protein, X chromosome (Glycoprotein p43) (Heterogeneous nuclear ribonucleoprotein G) (hnRNP G) [Cleaved into: RNA-binding motif protein, X chromosome, N-terminally processed]	RBMX		EDAVLEYLK	540.284	37	P26038	Moesin (Membrane-organizing extension spike protein)	MSN
YNNcWLAR	548.753	40	Q16822	Phosphoenolpyruvate carboxykinase [GTP], mitochondrial (PEPCK-M) (EC 4.1.1.32) (Phosphoenolpyruvate carboxykinase 2, mitochondrial) (mtPCK2) (Serine/threonine-protein kinase PCK2) (EC 2.7.11.-)	PCK2		GYSFTTTAER	566.768	37	P60709	Actin, cytoplasmic 1 (EC 3.6.4.-) (Beta-actin) [Cleaved into: Actin, cytoplasmic 1, N-terminally processed]	ACTB
DGQVINETSQHHDDLE	612.938	40	P08670	Vimentin	VIM		GTGIVSAPVPK	513.304	37	P15880	Small ribosomal subunit protein uS5 (40S ribosomal protein S2) (40S ribosomal protein S4) (Protein LLRep3)	RPS2
IGFPWSEIR	552.795	40	P35241	Radixin	RDX		TVGVEPAADGK	522.275	37	P46779	Large ribosomal subunit protein eL28 (60S ribosomal protein L28)	RPL28
TAVcDIPPR	514.763	40.3	P07437	Tubulin beta chain (Tubulin beta-5 chain)	TUBB		FVMQEEFSR	586.774	37	P30101	Protein disulfide-isomerase A3 (EC 5.3.4.1) (58 kDa glucose-regulated protein) (58 kDa microsomal protein) (p58) (Disulfide isomerase ER-60) (Endoplasmic reticulum resident protein 57) (ER protein 57) (ERp57) (Endoplasmic reticulum resident protein 60) (ER protein 60) (ERp60)	PDIA3
SEASLHPVLMSEAPWNTR	675.67	40.3	O96019	Actin-like protein 6A (53 kDa BRG1-associated factor A) (Actin-related protein Baf53a) (ArpNbeta) (BRG1-associated factor 53A) (BAF53A) (INO80 complex subunit K)	ACTL6A		STLTDSLVcK	562.287	37	P13639	Elongation factor 2 (EF-2) (EC 3.6.5.-)	EEF2
VLTEDEMGHPEIGDAIAR	651.651	40.3	P14324	Farnesyl pyrophosphate synthase (FPP synthase) (FPS) (EC 2.5.1.10) ((2E,6E)-farnesyl diphosphate synthase) (Dimethylallyltranstransferase) (EC 2.5.1.1) (Farnesyl diphosphate synthase) (Geranyltranstransferase)	FDPS		GcGTVLLSGPR	558.795	37	Q07020	Large ribosomal subunit protein eL18 (60S ribosomal protein L18)	RPL18
EcPSDEcGAGVFMASHFDR	724.624	40.4	P62979	Ubiquitin-ribosomal protein eS31 fusion protein (Ubiquitin carboxyl extension protein 80) [Cleaved into: Ubiquitin; Small ribosomal subunit protein eS31 (40S ribosomal protein S27a)]	RPS27A		VGTGEPccDWVGDEGAGHFVK	759.662	37	P52209	6-phosphogluconate dehydrogenase, decarboxylating (EC 1.1.1.44)	PGD
DGDGTITTK	454.222	40.4	P0DP25	Calmodulin-3	CALM3		AFVHWYVGEGMEEGEFSEAR	777.344	36.9	Q71U36	Tubulin alpha-1A chain (EC 3.6.5.-) (Alpha-tubulin 3) (Tubulin B-alpha-1) (Tubulin alpha-3 chain) [Cleaved into: Detyrosinated tubulin alpha-1A chain]	TUBA1A
McLFAGFQR	565.267	40.4	Q00839	Heterogeneous nuclear ribonucleoprotein U (hnRNP U) (GRIP120) (Nuclear p120 ribonucleoprotein) (Scaffold-attachment factor A) (SAF-A) (p120) (pp120)	HNRNPU		DLEGENIEIVFAKPPDQK	681.351	37.2	O60506	Heterogeneous nuclear ribonucleoprotein Q (hnRNP Q) (Glycine- and tyrosine-rich RNA-binding protein) (GRY-RBP) (NS1-associated protein 1) (Synaptotagmin-binding, cytoplasmic RNA-interacting protein)	SYNCRIP
EPGEYAVHIMcDDEDIK	674.294	40.4	O75369	Filamin-B (FLN-B) (ABP-278) (ABP-280 homolog) (Actin-binding-like protein) (Beta-filamin) (Filamin homolog 1) (Fh1) (Filamin-3) (Thyroid autoantigen) (Truncated actin-binding protein) (Truncated ABP)	FLNB		GWPLELIcEK	622.821	37.2
DLEAEHVEVEDTTLNR	623.965	40.4	Q9H3K6	BolA-like protein 2	BOLA2; BOLA2B		MWFQWSEQR	649.292	37.3	O15260	Surfeit locus protein 4	SURF4
AMEAVAAQGK	488.251	40.5	P18669	Phosphoglycerate mutase 1 (EC 5.4.2.11) (EC 5.4.2.4) (BPG-dependent PGAM 1) (Phosphoglycerate mutase isozyme B) (PGAM-B)	PGAM1		NNEDISIIPPLFTVSVDHR	722.712	37.3	P51571	Translocon-associated protein subunit delta (TRAP-delta) (Signal sequence receptor subunit delta) (SSR-delta)	SSR4
LSGGLGAGScR	517.755	40.5	Q04695	Keratin, type I cytoskeletal 17 (39.1) (Cytokeratin-17) (CK-17) (Keratin-17) (K17)	KRT17		NEDEEEEEEEKDEAEDLLGR	803	37.3	Q9Y5B9	FACT complex subunit SPT16 (Chromatin-specific transcription elongation factor 140 kDa subunit) (FACT 140 kDa subunit) (FACTp140) (Facilitates chromatin transcription complex subunit SPT16) (hSPT16)	SUPT16H
GVQYLNEIK	532.293	40.4	P13639	Elongation factor 2 (EF-2) (EC 3.6.5.-)	EEF2		VDEVGGEALGR	551.281	37.3	P02070	Hemoglobin subunit beta (Beta-globin) (Hemoglobin beta chain) [Cleaved into: Spinorphin]	HBB
QFYINVER	534.778	40.5	P60842	Eukaryotic initiation factor 4A-I (eIF-4A-I) (eIF4A-I) (EC 3.6.4.13) (ATP-dependent RNA helicase eIF4A-1)	EIF4A1		DALNIETAIK	544.304	37.3	P07355	Annexin A2 (Annexin II) (Annexin-2) (Calpactin I heavy chain) (Calpactin-1 heavy chain) (Chromobindin-8) (Lipocortin II) (Placental anticoagulant protein IV) (PAP-IV) (Protein I) (p36)	ANXA2
HLDAcETMGNATAIcSDK	665.286	40.5	P20020	Plasma membrane calcium-transporting ATPase 1 (EC 7.2.2.10) (Plasma membrane calcium ATPase isoform 1) (PMCA1) (Plasma membrane calcium pump isoform 1)	ATP2B1		SLAGSSGPGASSGTSGDHGELVVR	729.021	37.3	P29692	Elongation factor 1-delta (EF-1-delta) (Antigen NY-CO-4)	EEF1D
ScDFLSSFR	559.749	40.5	P35237	Serpin B6 (Cytoplasmic antiproteinase) (CAP) (Peptidase inhibitor 6) (PI-6) (Placental thrombin inhibitor)	SERPINB6		cLTTDEYDGHSTYPSHQYQ	767.983	37.3	P30043	Flavin reductase (NADPH) (FR) (EC 1.5.1.30) (Biliverdin reductase B) (BVR-B) (EC 1.3.1.-) (Biliverdin-IX beta-reductase) (Green heme-binding protein) (GHBP) (NADPH-dependent diaphorase) (NADPH-flavin reductase) (FLR) (S-nitroso-CoA-assisted nitrosyltransferase) (SNO-CoA-assisted nitrosyltransferase) (EC 2.6.99.-)	BLVRB
FVINYDYPNSSEDYIHR	711.329	40.5	P17844	Probable ATP-dependent RNA helicase DDX5 (EC 3.6.4.13) (DEAD box protein 5) (RNA helicase p68)	DDX5		GDVEEDETIPDSEQDIRPR	734.004	37.3	Q92973	Transportin-1 (Importin beta-2) (Karyopherin beta-2) (M9 region interaction protein) (MIP)	TNPO1
EAATLEVERPLPMEVEK	647.672	40.5	P51858	Hepatoma-derived growth factor (HDGF) (High mobility group protein 1-like 2) (HMG-1L2)	HDGF		GNFNYIEFTR	630.804	37.3	O14950	Myosin regulatory light chain 12B (MLC-2A) (MLC-2) (Myosin regulatory light chain 2-B, smooth muscle isoform) (Myosin regulatory light chain 20 kDa) (MLC20) (Myosin regulatory light chain MRLC2) (SHUJUN-1)	MYL12B
EGNDLYHEmIESGVINLK	693.001	40.5	P06576	ATP synthase F(1) complex subunit beta, mitochondrial (EC 7.1.2.2) (ATP synthase F1 subunit beta)	ATP5F1B		ADRDESSPYAAMLAAQDVAQR	755.687	37.4	P62263	Small ribosomal subunit protein uS11 (40S ribosomal protein S14)	RPS14
LLQDFFNGR	555.291	40.5	P0DMV9	Heat shock 70 kDa protein 1B (Heat shock 70 kDa protein 2) (HSP70-2) (HSP70.2) (Heat shock protein family A member 1B)	HSPA1B		DLSLEEIQK	537.787	37.4	P16949	Stathmin (Leukemia-associated phosphoprotein p18) (Metablastin) (Oncoprotein 18) (Op18) (Phosphoprotein p19) (pp19) (Prosolin) (Protein Pr22) (pp17)	STMN1
mIPcDFLIPVQTQHPIR	694.36	40.5	P06744	Glucose-6-phosphate isomerase (GPI) (EC 5.3.1.9) (Autocrine motility factor) (AMF) (D-hexose-6-phosphate anomerase) (Glucose-6-phosphate C2-epimerase) (EC 5.1.3.-) (Neuroleukin) (NLK) (Phosphoglucose isomerase) (PGI) (Phosphohexose isomerase) (PHI) (Sperm antigen 36) (SA-36)	GPI		EGALcEENMR	604.755	37.4	P13639	Elongation factor 2 (EF-2) (EC 3.6.5.-)	EEF2
GDVDVSLPK	465.251	39.9	Q09666	Neuroblast differentiation-associated protein AHNAK (Desmoyokin)	AHNAK		DQVTAQEIFQDNHEDGPTAK	748.342	37.4	P13010	DNA repair protein Ku80 (EC 4.2.99.18) (EC 5.6.2.4) (86 kDa subunit of Ku antigen) (ATP-dependent DNA helicase 2 subunit 2) (ATP-dependent DNA helicase II 80 kDa subunit) (CTC box-binding factor 85 kDa subunit) (CTC85) (CTCBF) (DNA repair protein XRCC5) (Ku80) (Ku86) (Lupus Ku autoantigen protein p86) (Nuclear factor IV) (Thyroid-lupus autoantigen) (TLAA) (X-ray repair complementing defective repair in Chinese hamster cells 5 (double-strand-break rejoining)) (X-ray repair cross-complementing protein 5)	XRCC5
NFITAEELR	546.789	40.4	O43707	Alpha-actinin-4 (Non-muscle alpha-actinin 4)	ACTN4		GIAFPTSISVNNcVcHFSPLK	783.389	37.4	Q9UQ80	Proliferation-associated protein 2G4 (Cell cycle protein p38-2G4 homolog) (hG4-1) (ErbB3-binding protein 1)	PA2G4
DTLYEAVR	483.748	40.4	P62906	Large ribosomal subunit protein uL1 (60S ribosomal protein L10a) (CSA-19) (Neural precursor cell expressed developmentally down-regulated protein 6) (NEDD-6)	RPL10A		EcSPWMSDFK	643.763	37.4	P78527	DNA-dependent protein kinase catalytic subunit (DNA-PK catalytic subunit) (DNA-PKcs) (EC 2.7.11.1) (DNPK1) (Ser-473 kinase) (S473K) (p460)	PRKDC
FWEVISDEHGIDPTGTYHGDSDLQLER	779.861	40.3	P68371	Tubulin beta-4B chain (Tubulin beta-2 chain) (Tubulin beta-2C chain)	TUBB4B		LSISETYDLK	584.809	37.4	P34955	Alpha-1-antiproteinase (Alpha-1-antitrypsin) (Alpha-1-proteinase inhibitor) (Serpin A1)	SERPINA1
VSFELFADK	528.274	40.3	P62937	Peptidyl-prolyl cis-trans isomerase A (PPIase A) (EC 5.2.1.8) (Cyclophilin A) (Cyclosporin A-binding protein) (Rotamase A) [Cleaved into: Peptidyl-prolyl cis-trans isomerase A, N-terminally processed]	PPIA		DAALATALGDK	523.279	37.4	P20700	Lamin-B1	LMNB1
LVINGNPITIFQERDPSK	681.04	40.3	P04406	Glyceraldehyde-3-phosphate dehydrogenase (GAPDH) (EC 1.2.1.12) (Peptidyl-cysteine S-nitrosylase GAPDH) (EC 2.6.99.-)	GAPDH		DAEDWFFSK	572.751	37.2	Q04695	Keratin, type I cytoskeletal 17 (39.1) (Cytokeratin-17) (CK-17) (Keratin-17) (K17)	KRT17
VNPcIGGVILFHETLYQK	696.703	40.3	P04075	Fructose-bisphosphate aldolase A (EC 4.1.2.13) (Lung cancer antigen NY-LU-1) (Muscle-type aldolase)	ALDOA		HLYTLDGGDIINALcFSPNR	759.376	37.3	P63244	Small ribosomal subunit protein RACK1 (Cell proliferation-inducing gene 21 protein) (Guanine nucleotide-binding protein subunit beta-2-like 1) (Guanine nucleotide-binding protein subunit beta-like protein 12.3) (Human lung cancer oncogene 7 protein) (HLC-7) (Receptor for activated C kinase) (Receptor for activated C kinase 1) (Receptor of activated protein C kinase 1) [Cleaved into: Small ribosomal subunit protein RACK1, N-terminally processed (Guanine nucleotide-binding protein subunit beta-2-like 1, N-terminally processed) (Receptor of activated protein C kinase 1, N-terminally processed)]	RACK1
NLPPSGAVPVTGIPPHVVK	627.032	40.3	Q13283	Ras GTPase-activating protein-binding protein 1 (G3BP-1) (EC 3.6.4.12) (EC 3.6.4.13) (ATP-dependent DNA helicase VIII) (hDH VIII) (GAP SH3 domain-binding protein 1)	G3BP1		AEAESMYQIK	585.279	37.3	P05787	Keratin, type II cytoskeletal 8 (Cytokeratin-8) (CK-8) (Keratin-8) (K8) (Type-II keratin Kb8)	KRT8
SEEWADNHLPLTDAELAR	689.663	40.3	O60664	Perilipin-3 (47 kDa mannose 6-phosphate receptor-binding protein) (47 kDa MPR-binding protein) (Cargo selection protein TIP47) (Mannose-6-phosphate receptor-binding protein 1) (Placental protein 17) (PP17)	PLIN3		GWPLELLcEK	622.821	37.2	Q12906	Interleukin enhancer-binding factor 3 (Double-stranded RNA-binding protein 76) (DRBP76) (M-phase phosphoprotein 4) (MPP4) (Nuclear factor associated with dsRNA) (NFAR) (Nuclear factor of activated T-cells 90 kDa) (NF-AT-90) (Translational control protein 80) (TCP80)	ILF3
NSTFSEIFK	536.772	40.3	P29401	Transketolase (TK) (EC 2.2.1.1)	TKT		VTGEADVEFATHEDAVAAMAK	721.341	37.2	P55795	Heterogeneous nuclear ribonucleoprotein H2 (hnRNP H2) (FTP-3) (Heterogeneous nuclear ribonucleoprotein H') (hnRNP H') [Cleaved into: Heterogeneous nuclear ribonucleoprotein H2, N-terminally processed]	HNRNPH2
FITHAPPGEFNEVFNDVR	697.011	40.4	P52907	F-actin-capping protein subunit alpha-1 (CapZ alpha-1)	CAPZA1		MMITSQDVLHSWAVPTLGLK	743.061	37.2	P00403	Cytochrome c oxidase subunit 2 (EC 7.1.1.9) (Cytochrome c oxidase polypeptide II)	MT-CO2
NNQITNNQR	551.273	40.3	P00558	Phosphoglycerate kinase 1 (EC 2.7.11.1) (EC 2.7.2.3) (Cell migration-inducing gene 10 protein) (Primer recognition protein 2) (PRP 2)	PGK1		ISGLIYEETR	590.815	37.2	P62805	Histone H4	H4C1; H4C2; H4C3; H4C4; H4C5; H4C6; H4C8; H4C9; H4C11; H4C12; H4C13; H4C14; H4C15; H4C16
DTFEHDPSESIDEFNK	637.276	40.3	Q9NYF8	Bcl-2-associated transcription factor 1 (Btf) (BCLAF1 and THRAP3 family member 1)	BCLAF1		VDSLLENLEK	580.314	37.2	P07910	Heterogeneous nuclear ribonucleoproteins C1/C2 (hnRNP C1/C2)	HNRNPC
IPEINSSDMSAHVTSPSGR	662.316	40.4	O75369	Filamin-B (FLN-B) (ABP-278) (ABP-280 homolog) (Actin-binding-like protein) (Beta-filamin) (Filamin homolog 1) (Fh1) (Filamin-3) (Thyroid autoantigen) (Truncated actin-binding protein) (Truncated ABP)	FLNB		DcAVIVTQK	517.271	37.2	P60900	Proteasome subunit alpha type-6 (27 kDa prosomal protein) (PROS-27) (p27K) (Macropain iota chain) (Multicatalytic endopeptidase complex iota chain) (Proteasome iota chain) (Proteasome subunit alpha-1) (alpha-1)	PSMA6
LHIIEVGTPPTGNQPFPK	649.023	40.4	Q00610	Clathrin heavy chain 1 (Clathrin heavy chain on chromosome 17) (CLH-17)	CLTC		EEPLHSIISSTESVQGSTSK	706.018	37.2	Q12931	Heat shock protein 75 kDa, mitochondrial (HSP 75) (Heat shock protein family C member 5) (TNFR-associated protein 1) (Tumor necrosis factor type 1 receptor-associated protein) (TRAP-1)	TRAP1
INPYMSSPcHIEMILTEK	721.686	40.4	P18621	Large ribosomal subunit protein uL22 (60S ribosomal protein L17) (60S ribosomal protein L23) (PD-1)	RPL17		VMSEFNNNFR	629.287	37.3	P08962	CD63 antigen (Granulophysin) (Lysosomal-associated membrane protein 3) (LAMP-3) (Lysosome integral membrane protein 1) (Limp1) (Melanoma-associated antigen ME491) (OMA81H) (Ocular melanoma-associated antigen) (Tetraspanin-30) (Tspan-30) (CD antigen CD63)	CD63
LAGANPAVITcDELLLGHEK	707.705	40.4	P78527	DNA-dependent protein kinase catalytic subunit (DNA-PK catalytic subunit) (DNA-PKcs) (EC 2.7.11.1) (DNPK1) (Ser-473 kinase) (S473K) (p460)	PRKDC		DQLIYNLLK	560.325	37.2	P00338	L-lactate dehydrogenase A chain (LDH-A) (EC 1.1.1.27) (Cell proliferation-inducing gene 19 protein) (LDH muscle subunit) (LDH-M) (Renal carcinoma antigen NY-REN-59)	LDHA
GSGTAEVELK	495.758	40.4	P14618	Pyruvate kinase PKM (EC 2.7.1.40) (Cytosolic thyroid hormone-binding protein) (CTHBP) (Opa-interacting protein 3) (OIP-3) (Pyruvate kinase 2/3) (Pyruvate kinase muscle isozyme) (Threonine-protein kinase PKM2) (EC 2.7.11.1) (Thyroid hormone-binding protein 1) (THBP1) (Tumor M2-PK) (Tyrosine-protein kinase PKM2) (EC 2.7.10.2) (p58)	PKM		IQEAGTEVVK	537.296	37.2	P40926	Malate dehydrogenase, mitochondrial (EC 1.1.1.37)	MDH2
LNNLVLFDK	538.311	40.4	P62851	Small ribosomal subunit protein eS25 (40S ribosomal protein S25)	RPS25		HPHDIIDDINSGAVEcPAS	682.977	37.2	P30050	Large ribosomal subunit protein uL11 (60S ribosomal protein L12)	RPL12
YEDIcPSTHNMDVPNIK	678.308	40.3	P63241	Eukaryotic translation initiation factor 5A-1 (eIF-5A-1) (eIF-5A1) (Eukaryotic initiation factor 5A isoform 1) (eIF-5A) (Rev-binding factor) (eIF-4D)	EIF5A		SNPEIQDFMR	618.787	37.2	P06865	Beta-hexosaminidase subunit alpha (EC 3.2.1.52) (Beta-N-acetylhexosaminidase subunit alpha) (Hexosaminidase subunit A) (N-acetyl-beta-glucosaminidase subunit alpha)	HEXA
cMMAQYNR	537.219	39.9	P31948	Stress-induced-phosphoprotein 1 (STI1) (Hsc70/Hsp90-organizing protein) (Hop) (Renal carcinoma antigen NY-REN-11) (Transformation-sensitive protein IEF SSP 3521)	STIP1		DGYNYTLSK	530.751	37.3	P31949	Protein S100-A11 (Calgizzarin) (Metastatic lymph node gene 70 protein) (MLN 70) (Protein S100-C) (S100 calcium-binding protein A11) [Cleaved into: Protein S100-A11, N-terminally processed]	S100A11
LSDGVAVLK	451.271	39.9	P10809	60 kDa heat shock protein, mitochondrial (EC 5.6.1.7) (60 kDa chaperonin) (Chaperonin 60) (CPN60) (Heat shock protein 60) (HSP-60) (Hsp60) (Heat shock protein family D member 1) (HuCHA60) (Mitochondrial matrix protein P1) (P60 lymphocyte protein)	HSPD1		GLSSLLcNFTK	620.323	37.3	P78527	DNA-dependent protein kinase catalytic subunit (DNA-PK catalytic subunit) (DNA-PKcs) (EC 2.7.11.1) (DNPK1) (Ser-473 kinase) (S473K) (p460)	PRKDC
VTDALNATR	480.759	39.9	P10809	60 kDa heat shock protein, mitochondrial (EC 5.6.1.7) (60 kDa chaperonin) (Chaperonin 60) (CPN60) (Heat shock protein 60) (HSP-60) (Hsp60) (Heat shock protein family D member 1) (HuCHA60) (Mitochondrial matrix protein P1) (P60 lymphocyte protein)	HSPD1		ESTQLSPADLTEGKPTDPSK	701.014	37.3	Q08J23	RNA cytosine C(5)-methyltransferase NSUN2 (EC 2.1.1.-) (Myc-induced SUN domain-containing protein) (Misu) (NOL1/NOP2/Sun domain family member 2) (Substrate of AIM1/Aurora kinase B) (mRNA cytosine C(5)-methyltransferase) (EC 2.1.1.-) (tRNA cytosine C(5)-methyltransferase) (EC 2.1.1.-, EC 2.1.1.203) (tRNA methyltransferase 4 homolog) (hTrm4)	NSUN2
AALAHSEEVTASQVAATK	595.307	39.5	Q15149	Plectin (PCN) (PLTN) (Hemidesmosomal protein 1) (HD1) (Plectin-1)	PLEC		EANNFLWPFK	633.32	37.3	P18124	Large ribosomal subunit protein uL30 (60S ribosomal protein L7)	RPL7
RPQELVNLLSDPDQGVEVTGHFETAK	720.62	39.5	Q3T052	Inter-alpha-trypsin inhibitor heavy chain H4 (ITI heavy chain H4) (ITI-HC4) (Inter-alpha-inhibitor heavy chain 4)	ITIH4		TVGVEPAADGK	522.272	37.2	P46779	Large ribosomal subunit protein eL28 (60S ribosomal protein L28)	RPL28
NFNLPMcK	512.241	39.5	P55809	Succinyl-CoA:3-ketoacid coenzyme A transferase 1, mitochondrial (SCOT) (EC 2.8.3.5) (3-oxoacid CoA-transferase 1) (Somatic-type succinyl-CoA:3-oxoacid CoA-transferase) (SCOT-s) (Succinyl-CoA:3-oxoacid CoA transferase)	OXCT1		IGEHTPSALAIMENANVLAR	703.037	36.5	P04075	Fructose-bisphosphate aldolase A (EC 4.1.2.13) (Lung cancer antigen NY-LU-1) (Muscle-type aldolase)	ALDOA
NPVWYQALTHGLNEEQR	685.674	39.5	O95373	Importin-7 (Imp7) (Ran-binding protein 7) (RanBP7)	IPO7		REEEEFNTGPLSVLTQSVK	721.704	36.9	P62316	Small nuclear ribonucleoprotein Sm D2 (Sm-D2) (snRNP core protein D2)	SNRPD2
GEmMDLQHGSLFLQTPK	649.982	39.5	P07195	L-lactate dehydrogenase B chain (LDH-B) (EC 1.1.1.27) (LDH heart subunit) (LDH-H) (Renal carcinoma antigen NY-REN-46)	LDHB		EIIDLVLDR	543.314	36.9	Q71U36	Tubulin alpha-1A chain (EC 3.6.5.-) (Alpha-tubulin 3) (Tubulin B-alpha-1) (Tubulin alpha-3 chain) [Cleaved into: Detyrosinated tubulin alpha-1A chain]	TUBA1A
IEGDMIVcAAYAHELPK	639.646	39.5	P46777	Large ribosomal subunit protein uL18 (60S ribosomal protein L5)	RPL5		IFccHGGLSPDLQSMEQIR	750.015	36.6	P62140	Serine/threonine-protein phosphatase PP1-beta catalytic subunit (PP-1B) (PPP1CD) (EC 3.1.3.16) (EC 3.1.3.53)	PPP1CB
SKPGAAMVEMADGYAVDR	623.293	39.5	P14866	Heterogeneous nuclear ribonucleoprotein L (hnRNP L)	HNRNPL		TDNAGDQHGGGGGGGGGAGAAGGGGGGENYDDPHK	746.057	36.6	P14866	Heterogeneous nuclear ribonucleoprotein L (hnRNP L)	HNRNPL
EEQAAAEK	438.209	39.4	P08865	Small ribosomal subunit protein uS2 (37 kDa laminin receptor precursor) (37LRP) (37/67 kDa laminin receptor) (LRP/LR) (40S ribosomal protein SA) (67 kDa laminin receptor) (67LR) (Colon carcinoma laminin-binding protein) (Laminin receptor 1) (LamR) (Laminin-binding protein precursor p40) (LBP/p40) (Multidrug resistance-associated protein MGr1-Ag) (NEM/1CHD4)	RPSA		HIADLAGNSEVILPVPAFNVINGGSHAGNK	1004.53	36.6	P06733	Alpha-enolase (EC 4.2.1.11) (2-phospho-D-glycerate hydro-lyase) (C-myc promoter-binding protein) (Enolase 1) (MBP-1) (MPB-1) (Non-neural enolase) (NNE) (Phosphopyruvate hydratase) (Plasminogen-binding protein)	ENO1
MVSDINNGWQHLEQAEK	666.982	39.5	O43707	Alpha-actinin-4 (Non-muscle alpha-actinin 4)	ACTN4		TTSSANNPNLMYQDEcDRR	757.995	36.6	Q92841	Probable ATP-dependent RNA helicase DDX17 (EC 3.6.4.13) (DEAD box protein 17) (DEAD box protein p72) (DEAD box protein p82) (RNA-dependent helicase p72)	DDX17
VFLENVIR	495.292	39.5	P62805	Histone H4	H4C1; H4C2; H4C3; H4C4; H4C5; H4C6; H4C8; H4C9; H4C11; H4C12; H4C13; H4C14; H4C15; H4C16		AQYEDIANR	540.259	36.6	P05787	Keratin, type II cytoskeletal 8 (Cytokeratin-8) (CK-8) (Keratin-8) (K8) (Type-II keratin Kb8)	KRT8
IEEELGSK	452.735	39.5	P06733	Alpha-enolase (EC 4.2.1.11) (2-phospho-D-glycerate hydro-lyase) (C-myc promoter-binding protein) (Enolase 1) (MBP-1) (MPB-1) (Non-neural enolase) (NNE) (Phosphopyruvate hydratase) (Plasminogen-binding protein)	ENO1		ScFLcMVcK	602.753	36.6	P21291	Cysteine and glycine-rich protein 1 (Cysteine-rich protein 1) (CRP) (CRP1) (Epididymis luminal protein 141) (HEL-141)	CSRP1
YPIEHGIITNWDDmEK	659.639	39.5	P68133	Actin, alpha skeletal muscle (EC 3.6.4.-) (Alpha-actin-1) [Cleaved into: Actin, alpha skeletal muscle, intermediate form]	ACTA1		DAGEGLLAVQITDQEGKPK	657.013	36.6	O75369	Filamin-B (FLN-B) (ABP-278) (ABP-280 homolog) (Actin-binding-like protein) (Beta-filamin) (Filamin homolog 1) (Fh1) (Filamin-3) (Thyroid autoantigen) (Truncated actin-binding protein) (Truncated ABP)	FLNB
VPDGKPENEFAFNAEFK	646.975	39.5	Q15181	Inorganic pyrophosphatase (EC 3.6.1.1) (Pyrophosphate phospho-hydrolase) (PPase)	PPA1		LKPEDITQIQPQQLVLR	673.724	36.6	P05556	Integrin beta-1 (Fibronectin receptor subunit beta) (Glycoprotein IIa) (GPIIA) (VLA-4 subunit beta) (CD antigen CD29)	ITGB1
DGDLIATK	416.724	39.5	O43852	Calumenin (Crocalbin) (IEF SSP 9302)	CALU		DYSVTANSK	492.736	36.6	P07195	L-lactate dehydrogenase B chain (LDH-B) (EC 1.1.1.27) (LDH heart subunit) (LDH-H) (Renal carcinoma antigen NY-REN-46)	LDHB
LLEGEESR	466.738	39.5	P08729	Keratin, type II cytoskeletal 7 (Cytokeratin-7) (CK-7) (Keratin-7) (K7) (Sarcolectin) (Type-II keratin Kb7)	KRT7		YDDMAAcMK	552.712	36.7	P63104	14-3-3 protein zeta/delta (Protein kinase C inhibitor protein 1) (KCIP-1)	YWHAZ
GDQENVHPDVMLVQPR	611.969	39.6	Q14974	Importin subunit beta-1 (Importin-90) (Karyopherin subunit beta-1) (Nuclear factor p97) (Pore targeting complex 97 kDa subunit) (PTAC97)	KPNB1		DAGEGLLAVQITDPEGKPK	646.678	36.7	P21333	Filamin-A (FLN-A) (Actin-binding protein 280) (ABP-280) (Alpha-filamin) (Endothelial actin-binding protein) (Filamin-1) (Non-muscle filamin)	FLNA
YPIEHGIITNWDDMEK	980.959	39.5	P68133	Actin, alpha skeletal muscle (EC 3.6.4.-) (Alpha-actin-1) [Cleaved into: Actin, alpha skeletal muscle, intermediate form]	ACTA1		DLSELGSVR	488.259	36.7	Q15149	Plectin (PCN) (PLTN) (Hemidesmosomal protein 1) (HD1) (Plectin-1)	PLEC
SAFLcGVMK	506.75	39.6	O43390	Heterogeneous nuclear ribonucleoprotein R (hnRNP R)	HNRNPR		EDAPIGPHLQSMPSEQIR	668.999	36.7	Q14152	Eukaryotic translation initiation factor 3 subunit A (eIF3a) (Eukaryotic translation initiation factor 3 subunit 10) (eIF-3-theta) (eIF3 p167) (eIF3 p180) (eIF3 p185)	EIF3A
cAQGcIcK	498.707	39.4	P02795	Metallothionein-2 (MT-2) (Metallothionein-2A) (Metallothionein-II) (MT-II)	MT2A		ELLNPVVEFVSHPSTTcR	695.69	36.7	P78527	DNA-dependent protein kinase catalytic subunit (DNA-PK catalytic subunit) (DNA-PKcs) (EC 2.7.11.1) (DNPK1) (Ser-473 kinase) (S473K) (p460)	PRKDC
SFEAPATINSASLHPEK	600.304	39.4	Q9Y3F4	Serine-threonine kinase receptor-associated protein (MAP activator with WD repeats) (UNR-interacting protein) (WD-40 repeat protein PT-WD)	STRAP		IGGIGTVPVGR	513.309	36.7	Q05639	Elongation factor 1-alpha 2 (EF-1-alpha-2) (EC 3.6.5.-) (Eukaryotic elongation factor 1 A-2) (eEF1A-2) (Statin-S1)	EEF1A2
VISSIEQK	452.26	39.3	P31946	14-3-3 protein beta/alpha (Protein 1054) (Protein kinase C inhibitor protein 1) (KCIP-1) [Cleaved into: 14-3-3 protein beta/alpha, N-terminally processed]	YWHAB		RPQYSNPPVQGEVMEGADNQGAGEQGRPVR	806.637	36.7	P67809	Y-box-binding protein 1 (YB-1) (CCAAT-binding transcription factor I subunit A) (CBF-A) (DNA-binding protein B) (DBPB) (Enhancer factor I subunit A) (EFI-A) (Nuclease-sensitive element-binding protein 1) (Y-box transcription factor)	YBX1
VLSSIEQK	452.26	39.3	P31947	14-3-3 protein sigma (Epithelial cell marker protein 1) (Stratifin)	SFN		VEDMAELTcLNEASVLHNLK	762.708	36.7	P35579	Myosin-9 (Cellular myosin heavy chain, type A) (Myosin heavy chain 9) (Myosin heavy chain, non-muscle IIa) (Non-muscle myosin heavy chain A) (NMMHC-A) (Non-muscle myosin heavy chain IIa) (NMMHC II-a) (NMMHC-IIA)	MYH9
IGDLQAFQGHGAGNLAGLK	622.998	39.3	P08195	Amino acid transporter heavy chain SLC3A2 (4F2 cell-surface antigen heavy chain) (4F2hc) (4F2 heavy chain antigen) (Lymphocyte activation antigen 4F2 large subunit) (Solute carrier family 3 member 2) (CD antigen CD98)	SLC3A2		RAEDGSVIDYELIDQDAR	1032.99	36.7	P07355	Annexin A2 (Annexin II) (Annexin-2) (Calpactin I heavy chain) (Calpactin-1 heavy chain) (Chromobindin-8) (Lipocortin II) (Placental anticoagulant protein IV) (PAP-IV) (Protein I) (p36)	ANXA2
SFEAPATINSASLHPEK	600.306	39.3	Q9Y3F4	Serine-threonine kinase receptor-associated protein (MAP activator with WD repeats) (UNR-interacting protein) (WD-40 repeat protein PT-WD)	STRAP		DVIIADcGK	495.75	36.6	P23284	Peptidyl-prolyl cis-trans isomerase B (PPIase B) (EC 5.2.1.8) (CYP-S1) (Cyclophilin B) (Rotamase B) (S-cyclophilin) (SCYLP)	PPIB
LVGSQEELASWGHEYVR	653.991	39.3	Q13200	26S proteasome non-ATPase regulatory subunit 2 (26S proteasome regulatory subunit RPN1) (26S proteasome regulatory subunit S2) (26S proteasome subunit p97) (Protein 55.11) (Tumor necrosis factor type 1 receptor-associated protein 2)	PSMD2		SDGAPASDSKPGSSEAAPSSK	644.965	36.6	P80723	Brain acid soluble protein 1 (22 kDa neuronal tissue-enriched acidic protein) (Neuronal axonal membrane protein NAP-22)	BASP1
HPVTGQFLYQDSNWASK	659.988	39.3	P02786	Transferrin receptor protein 1 (TR) (TfR) (TfR1) (Trfr) (T9) (Transferrin receptor 1) (p90) (CD antigen CD71) [Cleaved into: Transferrin receptor protein 1, serum form (sTfR)]	TFRC		DGVVEITGK	459.25	36.5	P04792	Heat shock protein beta-1 (HspB1) (28 kDa heat shock protein) (Estrogen-regulated 24 kDa protein) (Heat shock 27 kDa protein) (HSP 27) (Heat shock protein family B member 1) (Stress-responsive protein 27) (SRP27)	HSPB1
AVLGTSNFK	468.761	39.4	P02786	Transferrin receptor protein 1 (TR) (TfR) (TfR1) (Trfr) (T9) (Transferrin receptor 1) (p90) (CD antigen CD71) [Cleaved into: Transferrin receptor protein 1, serum form (sTfR)]	TFRC		TPAVEGLTEAEEEELRAELTK	772.394	36.5	O43399	Tumor protein D54 (hD54) (Tumor protein D52-like 2)	TPD52L2
YPIEHGIITNWDDMEK	654.307	39.4	P68133	Actin, alpha skeletal muscle (EC 3.6.4.-) (Alpha-actin-1) [Cleaved into: Actin, alpha skeletal muscle, intermediate form]	ACTA1		RAEDGSVIDYELIDQDAR	689.001	36.5	P07355	Annexin A2 (Annexin II) (Annexin-2) (Calpactin I heavy chain) (Calpactin-1 heavy chain) (Chromobindin-8) (Lipocortin II) (Placental anticoagulant protein IV) (PAP-IV) (Protein I) (p36)	ANXA2
GEMMDLQHGSLFLQTPK	644.651	39.4	P07195	L-lactate dehydrogenase B chain (LDH-B) (EC 1.1.1.27) (LDH heart subunit) (LDH-H) (Renal carcinoma antigen NY-REN-46)	LDHB		SELHIENLNMEADPGQYR	705.997	36.6	P35613	Basigin (5F7) (Collagenase stimulatory factor) (Extracellular matrix metalloproteinase inducer) (EMMPRIN) (Hepatoma-associated antigen) (HAb18G) (Leukocyte activation antigen M6) (OK blood group antigen) (Tumor cell-derived collagenase stimulatory factor) (TCSF) (CD antigen CD147)	BSG
VPDGKPENEFAFNAEFK	646.977	39.4	Q15181	Inorganic pyrophosphatase (EC 3.6.1.1) (Pyrophosphate phospho-hydrolase) (PPase)	PPA1		VDINAPDVDVQGPDWHLK	673.334	36.6	Q09666	Neuroblast differentiation-associated protein AHNAK (Desmoyokin)	AHNAK
GEmMDLQHGSLFLQTPK	649.979	39.4	P07195	L-lactate dehydrogenase B chain (LDH-B) (EC 1.1.1.27) (LDH heart subunit) (LDH-H) (Renal carcinoma antigen NY-REN-46)	LDHB		ITITNDQNR	537.78	36.6	P11021	Endoplasmic reticulum chaperone BiP (EC 3.6.4.10) (78 kDa glucose-regulated protein) (GRP-78) (Binding-immunoglobulin protein) (BiP) (Heat shock protein 70 family protein 5) (HSP70 family protein 5) (Heat shock protein family A member 5) (Immunoglobulin heavy chain-binding protein)	HSPA5
LLLPGELAK	477.305	39.4	O60814	Histone H2B type 1-K (H2B K) (HIRA-interacting protein 1)	H2BC12		MPILGLGTWK	558.318	36.6	P15121	Aldo-keto reductase family 1 member B1 (EC 1.1.1.21) (EC 1.1.1.300) (EC 1.1.1.372) (EC 1.1.1.54) (Aldehyde reductase) (Aldose reductase) (AR)	AKR1B1
LPLQDVYK	488.279	39.4	P68104	Elongation factor 1-alpha 1 (EF-1-alpha-1) (EC 3.6.5.-) (Elongation factor Tu) (EF-Tu) (Eukaryotic elongation factor 1 A-1) (eEF1A-1) (Leukocyte receptor cluster member 7)	EEF1A1		NLQMWEEMK	604.775	36.6	P07814	Bifunctional glutamate/proline--tRNA ligase (Bifunctional aminoacyl-tRNA synthetase) (Cell proliferation-inducing gene 32 protein) (Glutamatyl-prolyl-tRNA synthetase) [Includes: Glutamate--tRNA ligase (EC 6.1.1.17) (Glutamyl-tRNA synthetase) (GluRS); Proline--tRNA ligase (EC 6.1.1.15) (Prolyl-tRNA synthetase)]	EPRS1
FIIPNVVK	465.295	39.4	P00338	L-lactate dehydrogenase A chain (LDH-A) (EC 1.1.1.27) (Cell proliferation-inducing gene 19 protein) (LDH muscle subunit) (LDH-M) (Renal carcinoma antigen NY-REN-59)	LDHA		MPLIGLGTWK	558.318	36.6
SHFEQWGTLTDcVVMR	655.97	39.4	P09651	Heterogeneous nuclear ribonucleoprotein A1 (hnRNP A1) (Helix-destabilizing protein) (Single-strand RNA-binding protein) (hnRNP core protein A1) [Cleaved into: Heterogeneous nuclear ribonucleoprotein A1, N-terminally processed]	HNRNPA1		VAPEEHPVLLTEAPLNPK	977.536	36.6	P60709	Actin, cytoplasmic 1 (EC 3.6.4.-) (Beta-actin) [Cleaved into: Actin, cytoplasmic 1, N-terminally processed]	ACTB
DLDIIDNYDYSHTVK	604.288	39.4	O75369	Filamin-B (FLN-B) (ABP-278) (ABP-280 homolog) (Actin-binding-like protein) (Beta-filamin) (Filamin homolog 1) (Fh1) (Filamin-3) (Thyroid autoantigen) (Truncated actin-binding protein) (Truncated ABP)	FLNB		DGDGTITTK	454.222	36.6	P0DP25	Calmodulin-3	CALM3
IMLFTNEDNPHGNDSAK	634.959	39.4	P12956	DNA repair protein Ku70 (EC 4.2.99.18) (EC 5.6.2.4) (5'-deoxyribose-5-phosphate lyase Ku70) (5'-dRP lyase Ku70) (70 kDa subunit of Ku antigen) (ATP-dependent DNA helicase 2 subunit 1) (ATP-dependent DNA helicase II 70 kDa subunit) (CTC box-binding factor 75 kDa subunit) (CTC75) (CTCBF) (DNA repair protein XRCC6) (Lupus Ku autoantigen protein p70) (Ku70) (Thyroid-lupus autoantigen) (TLAA) (X-ray repair complementing defective repair in Chinese hamster cells 6) (X-ray repair cross-complementing protein 6)	XRCC6		NLPFDFTWK	584.295	36.6	P52272	Heterogeneous nuclear ribonucleoprotein M (hnRNP M)	HNRNPM
FDPETNSDDAcTYHPGVPVFHDALK	708.819	39.3	Q9UHD1	Cysteine and histidine-rich domain-containing protein 1 (CHORD domain-containing protein 1) (CHORD-containing protein 1) (CHP-1) (Protein morgana)	CHORDC1		GGEIQPVSVK	507.285	36.6	P61604	10 kDa heat shock protein, mitochondrial (Hsp10) (10 kDa chaperonin) (Chaperonin 10) (CPN10) (Early-pregnancy factor) (EPF) (Heat shock protein family E member 1)	HSPE1
AASDIAMTELPPTHPIR	607.317	39.6	P62258	14-3-3 protein epsilon (14-3-3E)	YWHAE		SEIDLFNIR	553.796	36.6	P08758	Annexin A5 (Anchorin CII) (Annexin V) (Annexin-5) (Calphobindin I) (CPB-I) (Endonexin II) (Lipocortin V) (Placental anticoagulant protein 4) (PP4) (Placental anticoagulant protein I) (PAP-I) (Thromboplastin inhibitor) (Vascular anticoagulant-alpha) (VAC-alpha)	ANXA5
DGSSGGVIR	424.217	39.6	P28072	Proteasome subunit beta type-6 (EC 3.4.25.1) (Macropain delta chain) (Multicatalytic endopeptidase complex delta chain) (Proteasome delta chain) (Proteasome subunit Y) (Proteasome subunit beta-1) (beta-1)	PSMB6		GVTIASGGVLPNIHPELLAK	662.717	36.6	O75367	Core histone macro-H2A.1 (Histone macroH2A1) (mH2A1) (Histone H2A.y) (H2A/y) (Medulloblastoma antigen MU-MB-50.205)	MACROH2A1
VTHAVVTVPAYFNDAQR	629.995	39.8	P11021	Endoplasmic reticulum chaperone BiP (EC 3.6.4.10) (78 kDa glucose-regulated protein) (GRP-78) (Binding-immunoglobulin protein) (BiP) (Heat shock protein 70 family protein 5) (HSP70 family protein 5) (Heat shock protein family A member 5) (Immunoglobulin heavy chain-binding protein)	HSPA5		NALVSHLDGTTPVcEDIGR	685.34	36.6	P31930	Cytochrome b-c1 complex subunit 1, mitochondrial (Complex III subunit 1) (Core protein I) (Ubiquinol-cytochrome-c reductase complex core protein 1)	UQCRC1
AGFAGDDAPR	488.728	39.8	P60709	Actin, cytoplasmic 1 (EC 3.6.4.-) (Beta-actin) [Cleaved into: Actin, cytoplasmic 1, N-terminally processed]	ACTB		VDIDVPDVNVQGPDWHLK	682.683	36.6	Q09666	Neuroblast differentiation-associated protein AHNAK (Desmoyokin)	AHNAK
NGPLEVAGAAVSAGHGLPAK	605.995	39.8	O75367	Core histone macro-H2A.1 (Histone macroH2A1) (mH2A1) (Histone H2A.y) (H2A/y) (Medulloblastoma antigen MU-MB-50.205)	MACROH2A1		FETLQAQAGK	546.787	36.9	P08729	Keratin, type II cytoskeletal 7 (Cytokeratin-7) (CK-7) (Keratin-7) (K7) (Sarcolectin) (Type-II keratin Kb7)	KRT7
NLDSTTVAVHGEEIYcK	645.976	39.8	P21291	Cysteine and glycine-rich protein 1 (Cysteine-rich protein 1) (CRP) (CRP1) (Epididymis luminal protein 141) (HEL-141)	CSRP1		QDIAFAYQR	556.28	36.7	P07355	Annexin A2 (Annexin II) (Annexin-2) (Calpactin I heavy chain) (Calpactin-1 heavy chain) (Chromobindin-8) (Lipocortin II) (Placental anticoagulant protein IV) (PAP-IV) (Protein I) (p36)	ANXA2
ELQELVQYPVEHPDK	608.643	39.8	P55072	Transitional endoplasmic reticulum ATPase (TER ATPase) (EC 3.6.4.6) (15S Mg(2+)-ATPase p97 subunit) (Valosin-containing protein) (VCP)	VCP		DVQIGDIVTVGEcRPLSK	662.683	36.7	P62280	Small ribosomal subunit protein uS17 (40S ribosomal protein S11)	RPS11
LFTFHADIcTLPDTEK	636.642	39.8	P02769	Albumin (BSA) (allergen Bos d 6)	ALB		LEAEIATYR	533.283	36.8	P05783	Keratin, type I cytoskeletal 18 (Cell proliferation-inducing gene 46 protein) (Cytokeratin-18) (CK-18) (Keratin-18) (K18)	KRT18
AFTHTAQYDEAISDYFR	678.974	39.8	P31939	Bifunctional purine biosynthesis protein ATIC (AICAR transformylase/inosine monophosphate cyclohydrolase) (ATIC) [Cleaved into: Bifunctional purine biosynthesis protein ATIC, N-terminally processed] [Includes: Phosphoribosylaminoimidazolecarboxamide formyltransferase (EC 2.1.2.3) (5-aminoimidazole-4-carboxamide ribonucleotide formyltransferase) (AICAR formyltransferase) (AICAR transformylase); Inosine 5'-monophosphate cyclohydrolase (IMP cyclohydrolase) (EC 3.5.4.10) (IMP synthase) (Inosinicase)]	ATIC		SLNILTAFQK	567.829	36.8	P30040	Endoplasmic reticulum resident protein 29 (ERp29) (Endoplasmic reticulum resident protein 28) (ERp28) (Endoplasmic reticulum resident protein 31) (ERp31)	ERP29
IIVDTYGGWGAHGGGAFSGK	650.654	39.8	P31153	S-adenosylmethionine synthase isoform type-2 (AdoMet synthase 2) (EC 2.5.1.6) (Methionine adenosyltransferase 2) (MAT 2) (Methionine adenosyltransferase II) (MAT-II)	MAT2A		mSTVHEILcK	564.788	36.8	P07355	Annexin A2 (Annexin II) (Annexin-2) (Calpactin I heavy chain) (Calpactin-1 heavy chain) (Chromobindin-8) (Lipocortin II) (Placental anticoagulant protein IV) (PAP-IV) (Protein I) (p36)	ANXA2
IIVDTYGGWGAHGGGAFSGK	650.652	39.8	P31153	S-adenosylmethionine synthase isoform type-2 (AdoMet synthase 2) (EC 2.5.1.6) (Methionine adenosyltransferase 2) (MAT 2) (Methionine adenosyltransferase II) (MAT-II)	MAT2A		cPFTGNVSIR	575.786	36.8	P62280	Small ribosomal subunit protein uS17 (40S ribosomal protein S11)	RPS11
LSLEGDHSTPPSAYGSVK	615.639	39.9	P07355	Annexin A2 (Annexin II) (Annexin-2) (Calpactin I heavy chain) (Calpactin-1 heavy chain) (Chromobindin-8) (Lipocortin II) (Placental anticoagulant protein IV) (PAP-IV) (Protein I) (p36)	ANXA2		LALVTGGEIASTFDHPELVK	699.712	36.9	P78371	T-complex protein 1 subunit beta (TCP-1-beta) (EC 3.6.1.-) (CCT-beta) (Chaperonin containing T-complex polypeptide 1 subunit 2)	CCT2
SLGTIQQccDAIDHLcR	682.98	39.9	P78527	DNA-dependent protein kinase catalytic subunit (DNA-PK catalytic subunit) (DNA-PKcs) (EC 2.7.11.1) (DNPK1) (Ser-473 kinase) (S473K) (p460)	PRKDC		DDLGNTLEK	502.748	36.9	O75367	Core histone macro-H2A.1 (Histone macroH2A1) (mH2A1) (Histone H2A.y) (H2A/y) (Medulloblastoma antigen MU-MB-50.205)	MACROH2A1
VLAVNQENEHLMEDYEK	687.658	39.9	O43707	Alpha-actinin-4 (Non-muscle alpha-actinin 4)	ACTN4		LLEAQIATGGIIDPEESHR	683.692	36.9	Q15149	Plectin (PCN) (PLTN) (Hemidesmosomal protein 1) (HD1) (Plectin-1)	PLEC
IEWLESHQDADIEDFK	987.955	39.9	P11021	Endoplasmic reticulum chaperone BiP (EC 3.6.4.10) (78 kDa glucose-regulated protein) (GRP-78) (Binding-immunoglobulin protein) (BiP) (Heat shock protein 70 family protein 5) (HSP70 family protein 5) (Heat shock protein family A member 5) (Immunoglobulin heavy chain-binding protein)	HSPA5		LSELEAALQR	565.314	36.8	P05787	Keratin, type II cytoskeletal 8 (Cytokeratin-8) (CK-8) (Keratin-8) (K8) (Type-II keratin Kb8)	KRT8
VLNTNIDGR	501.271	39.9	P62269	Small ribosomal subunit protein uS13 (40S ribosomal protein S18) (Ke-3) (Ke3)	RPS18		GAGmPGQHGQITQQELDTVVK	737.365	36.9	P49257	Protein ERGIC-53 (ER-Golgi intermediate compartment 53 kDa protein) (Gp58) (Intracellular mannose-specific lectin MR60) (Lectin mannose-binding 1)	LMAN1
DDSPDLPK	443.711	39.9	P02769	Albumin (BSA) (allergen Bos d 6)	ALB		NNQFQALLQYADPVSAQHAK	748.378	36.9	P26599	Polypyrimidine tract-binding protein 1 (PTB) (57 kDa RNA-binding protein PPTB-1) (Heterogeneous nuclear ribonucleoprotein I) (hnRNP I)	PTBP1
WDAWNELK	531.256	39.9	P07108	Acyl-CoA-binding protein (ACBP) (Diazepam-binding inhibitor) (DBI) (Endozepine) (EP)	DBI		ILLAELEQLK	585.36	36.9	P08670	Vimentin	VIM
LSLEGDHSTPPSAYGSVK	922.955	39.9	P07355	Annexin A2 (Annexin II) (Annexin-2) (Calpactin I heavy chain) (Calpactin-1 heavy chain) (Chromobindin-8) (Lipocortin II) (Placental anticoagulant protein IV) (PAP-IV) (Protein I) (p36)	ANXA2		QVEPLDPPAGSAPGEHVFVK	692.025	36.9	P54577	Tyrosine--tRNA ligase, cytoplasmic (EC 6.1.1.1) (Tyrosyl-tRNA synthetase) (TyrRS) [Cleaved into: Tyrosine--tRNA ligase, cytoplasmic, N-terminally processed]	YARS1
GESGQSWPR	502.233	39.6	Q15185	Prostaglandin E synthase 3 (EC 5.3.99.3) (Cytosolic prostaglandin E2 synthase) (cPGES) (Hsp90 co-chaperone) (Progesterone receptor complex p23) (Telomerase-binding protein p23)	PTGES3		EHINLGcDMDFDIAGPSIR	720.665	36.9	P21796	Non-selective voltage-gated ion channel VDAC1 (Outer mitochondrial membrane protein porin 1) (Plasmalemmal porin) (Porin 31HL) (Porin 31HM) (Voltage-dependent anion-selective channel protein 1) (VDAC-1) (hVDAC1)	VDAC1
NNIIQTWR	522.782	39.8	P41250	Glycine--tRNA ligase (EC 6.1.1.14) (Diadenosine tetraphosphate synthetase) (Ap4A synthetase) (EC 2.7.7.-) (Glycyl-tRNA synthetase) (GlyRS) (Glycyl-tRNA synthetase 1)	GARS1		VPWFDQQNGR	623.8	36.9	Q92522	Histone H1.10 (Histone H1x)	H1-10
MMIPDcQR	525.73	39.8	O75347	Tubulin-specific chaperone A (TCP1-chaperonin cofactor A) (Tubulin-folding cofactor A) (CFA)	TBCA		NPAMMQEMMR	619.761	36.9	Q9UMX0	Ubiquilin-1 (Protein linking IAP with cytoskeleton 1) (PLIC-1) (hPLIC-1)	UBQLN1
GGNFGFGDSR	507.225	39.6	P22626	Heterogeneous nuclear ribonucleoproteins A2/B1 (hnRNP A2/B1)	HNRNPA2B1		FNASQLITQR	589.319	36.9	Q99623	Prohibitin-2 (B-cell receptor-associated protein BAP37) (D-prohibitin) (Repressor of estrogen receptor activity)	PHB2
mTTNAGPLHPYWPQHLR	643.993	39.6	Q15125	3-beta-hydroxysteroid-Delta(8),Delta(7)-isomerase (EC 5.3.3.5) (Cholestenol Delta-isomerase) (Cholesterol-5,6-epoxide hydrolase subunit EBP) (EC 3.3.2.11) (Delta(8)-Delta(7) sterol isomerase) (D8-D7 sterol isomerase) (Emopamil-binding protein)	EBP		GcTATLGNFAK	570.279	36.9	P15880	Small ribosomal subunit protein uS5 (40S ribosomal protein S2) (40S ribosomal protein S4) (Protein LLRep3)	RPS2
mEVKPPPGRPQPDSGR	597.307	39.6	P51991	Heterogeneous nuclear ribonucleoprotein A3 (hnRNP A3)	HNRNPA3		DNHLLGTFDLTGIPPAPR	645.343	36.7	P11021	Endoplasmic reticulum chaperone BiP (EC 3.6.4.10) (78 kDa glucose-regulated protein) (GRP-78) (Binding-immunoglobulin protein) (BiP) (Heat shock protein 70 family protein 5) (HSP70 family protein 5) (Heat shock protein family A member 5) (Immunoglobulin heavy chain-binding protein)	HSPA5
ISSIQSIVPALEIANAHR	640.361	39.6	P10809	60 kDa heat shock protein, mitochondrial (EC 5.6.1.7) (60 kDa chaperonin) (Chaperonin 60) (CPN60) (Heat shock protein 60) (HSP-60) (Hsp60) (Heat shock protein family D member 1) (HuCHA60) (Mitochondrial matrix protein P1) (P60 lymphocyte protein)	HSPD1		IVAERPGTNSTGPAPMAPPR	673.685	36.8	Q13263	Transcription intermediary factor 1-beta (TIF1-beta) (E3 SUMO-protein ligase TRIM28) (EC 2.3.2.27) (KRAB-associated protein 1) (KAP-1) (KRAB-interacting protein 1) (KRIP-1) (Nuclear corepressor KAP-1) (RING finger protein 96) (RING-type E3 ubiquitin transferase TIF1-beta) (Tripartite motif-containing protein 28)	TRIM28
QFPcEPFK	526.747	39.6	P14868	Aspartate--tRNA ligase, cytoplasmic (EC 6.1.1.12) (Aspartyl-tRNA synthetase) (AspRS) (Cell proliferation-inducing gene 40 protein)	DARS1		LAVNMVPFPR	572.321	36.8	P04350	Tubulin beta-4A chain (Tubulin 5 beta) (Tubulin beta-4 chain)	TUBB4A
LYGAQFHPEVGLTENGK	620.649	39.7	P49915	GMP synthase [glutamine-hydrolyzing] (EC 6.3.5.2) (GMP synthetase) (Glutamine amidotransferase)	GMPS		cMPTFQFFK	603.278	36.7	P10599	Thioredoxin (Trx) (ATL-derived factor) (ADF) (Surface-associated sulphydryl protein) (SASP) (allergen Hom s Trx)	TXN
WSLLQQQK	515.788	39.7	P05787	Keratin, type II cytoskeletal 8 (Cytokeratin-8) (CK-8) (Keratin-8) (K8) (Type-II keratin Kb8)	KRT8		QINWTVLYR	596.827	36.7	P83731	Large ribosomal subunit protein eL24 (60S ribosomal protein L24) (60S ribosomal protein L30)	RPL24
SLGTIQQccDAIDHLcR	682.975	39.8	P78527	DNA-dependent protein kinase catalytic subunit (DNA-PK catalytic subunit) (DNA-PKcs) (EC 2.7.11.1) (DNPK1) (Ser-473 kinase) (S473K) (p460)	PRKDC		LGQSDPAPLQHQMDIYQK	690.342	36.7	P29401	Transketolase (TK) (EC 2.2.1.1)	TKT
YTcSFcGK	511.707	39.7	P61513	Large ribosomal subunit protein eL43 (60S ribosomal protein L37a)	RPL37A		EQQEAIEHIDEVQNEIDRLNEQASEEILK	863.171	36.7	Q01105	Protein SET (HLA-DR-associated protein II) (Inhibitor of granzyme A-activated DNase) (IGAAD) (PHAPII) (Phosphatase 2A inhibitor I2PP2A) (I-2PP2A) (Template-activating factor I) (TAF-I)	SET
DYLHLPPEIVPATLR	578.657	39.7	P46783	Small ribosomal subunit protein eS10 (40S ribosomal protein S10)	RPS10		TYGADLASVDFQHASEDAR	684.98	36.7	P30740	Leukocyte elastase inhibitor (LEI) (Monocyte/neutrophil elastase inhibitor) (EI) (M/NEI) (Peptidase inhibitor 2) (PI-2) (Serpin B1)	SERPINB1
AQYDELAR	483.238	39.7	P05783	Keratin, type I cytoskeletal 18 (Cell proliferation-inducing gene 46 protein) (Cytokeratin-18) (CK-18) (Keratin-18) (K18)	KRT18		HTGccGDNDPIDVcEIGSK	711.961	36.7	Q15181	Inorganic pyrophosphatase (EC 3.6.1.1) (Pyrophosphate phospho-hydrolase) (PPase)	PPA1
ATcAPQHGAPGPGPADASK	597.281	39.7	P21333	Filamin-A (FLN-A) (Actin-binding protein 280) (ABP-280) (Alpha-filamin) (Endothelial actin-binding protein) (Filamin-1) (Non-muscle filamin)	FLNA		SADTLWGIQK	559.796	36.8	P00338	L-lactate dehydrogenase A chain (LDH-A) (EC 1.1.1.27) (Cell proliferation-inducing gene 19 protein) (LDH muscle subunit) (LDH-M) (Renal carcinoma antigen NY-REN-59)	LDHA
TNVNGGAIALGHPLGGSGSR	612.322	39.7	P42765	3-ketoacyl-CoA thiolase, mitochondrial (EC 2.3.1.16) (Acetyl-CoA acetyltransferase) (EC 2.3.1.9) (Acetyl-CoA acyltransferase) (Acyl-CoA hydrolase, mitochondrial) (EC 3.1.2.-, EC 3.1.2.1, EC 3.1.2.2) (Beta-ketothiolase) (Mitochondrial 3-oxoacyl-CoA thiolase) (T1)	ACAA2		TTGIVMDSGDGVTHTVPIYEGYALPHAILR	796.659	36.8	P60709	Actin, cytoplasmic 1 (EC 3.6.4.-) (Beta-actin) [Cleaved into: Actin, cytoplasmic 1, N-terminally processed]	ACTB
VNcSFYFK	532.747	39.7	Q01081	Splicing factor U2AF 35 kDa subunit (U2 auxiliary factor 35 kDa subunit) (U2 small nuclear RNA auxiliary factor 1) (U2 snRNP auxiliary factor small subunit)	U2AF1		YPENFFLLR	599.818	36.8	P62140	Serine/threonine-protein phosphatase PP1-beta catalytic subunit (PP-1B) (PPP1CD) (EC 3.1.3.16) (EC 3.1.3.53)	PPP1CB
ENFQNWLK	539.769	39.7	P37802	Transgelin-2 (Epididymis tissue protein Li 7e) (SM22-alpha homolog)	TAGLN2		LGGSPTSLGTWGSWIGPDHDK	723.352	36.8	P14314	Glucosidase 2 subunit beta (80K-H protein) (Glucosidase II subunit beta) (Protein kinase C substrate 60.1 kDa protein heavy chain) (PKCSH)	PRKCSH
KIEPELDGSSPVTSHDSSTNGLINFIK	722.123	39.8	Q3ZBD7	Glucose-6-phosphate isomerase (GPI) (EC 5.3.1.9) (Autocrine motility factor) (AMF) (D-hexose-6-phosphate anomerase) (Glucose-6-phosphate C2-epimerase) (EC 5.1.3.-) (Neuroleukin) (NLK) (Phosphoglucose isomerase) (PGI) (Phosphohexose isomerase) (PHI)	GPI		SGQGAFGNMcR	592.75	36.8	P36578	Large ribosomal subunit protein uL4 (60S ribosomal protein L1) (60S ribosomal protein L4)	RPL4
LYGAQFHPEVGLTENGK	620.649	39.7	P49915	GMP synthase [glutamine-hydrolyzing] (EC 6.3.5.2) (GMP synthetase) (Glutamine amidotransferase)	GMPS		QATVGDINTERPGMLDFTGK	717.356	36.8	P07108	Acyl-CoA-binding protein (ACBP) (Diazepam-binding inhibitor) (DBI) (Endozepine) (EP)	DBI
mQQQLDEYQELLDIK	955.463	46.6	P02545	Prelamin-A/C [Cleaved into: Lamin-A/C (70 kDa lamin) (Renal carcinoma antigen NY-REN-32)]	LMNA		WQHDLFDSGFGGGAGVETGGK	707.994	36.8	Q86V81	THO complex subunit 4 (Tho4) (Ally of AML-1 and LEF-1) (Aly/REF export factor) (Transcriptional coactivator Aly/REF) (bZIP-enhancing factor BEF)	ALYREF
ILLTQENPFFR	689.379	42.8	Q08J23	RNA cytosine C(5)-methyltransferase NSUN2 (EC 2.1.1.-) (Myc-induced SUN domain-containing protein) (Misu) (NOL1/NOP2/Sun domain family member 2) (Substrate of AIM1/Aurora kinase B) (mRNA cytosine C(5)-methyltransferase) (EC 2.1.1.-) (tRNA cytosine C(5)-methyltransferase) (EC 2.1.1.-, EC 2.1.1.203) (tRNA methyltransferase 4 homolog) (hTrm4)	NSUN2		SPDDPSRYISPDQLADLYK	727.353	36.8	P06733	Alpha-enolase (EC 4.2.1.11) (2-phospho-D-glycerate hydro-lyase) (C-myc promoter-binding protein) (Enolase 1) (MBP-1) (MPB-1) (Non-neural enolase) (NNE) (Phosphopyruvate hydratase) (Plasminogen-binding protein)	ENO1
GFAFVQYVNER	665.33	42.8	P07910	Heterogeneous nuclear ribonucleoproteins C1/C2 (hnRNP C1/C2)	HNRNPC		YESLTDPSK	520.251	36.8	P07900	Heat shock protein HSP 90-alpha (EC 3.6.4.10) (Heat shock 86 kDa) (HSP 86) (HSP86) (Heat shock protein family C member 1) (Lipopolysaccharide-associated protein 2) (LAP-2) (LPS-associated protein 2) (Renal carcinoma antigen NY-REN-38)	HSP90AA1
DGQILPVPNVVVR	703.412	45.4	Q9P258	Protein RCC2 (RCC1-like protein TD-60) (Telophase disk protein of 60 kDa)	RCC2		NTDEMVELR	553.761	36.8	P61978	Heterogeneous nuclear ribonucleoprotein K (hnRNP K) (Transformation up-regulated nuclear protein) (TUNP)	HNRNPK
EAGAGGLAIAVEGPSK	713.881	45.4	P21333	Filamin-A (FLN-A) (Actin-binding protein 280) (ABP-280) (Alpha-filamin) (Endothelial actin-binding protein) (Filamin-1) (Non-muscle filamin)	FLNA		DIVVLGVEK	486.292	36.8	O14818	Proteasome subunit alpha type-7 (Proteasome subunit RC6-1) (Proteasome subunit XAPC7) (Proteasome subunit alpha-4) (alpha-4)	PSMA7
cPNPTcENMNFSWR	906.863	45.4	P35637	RNA-binding protein FUS (75 kDa DNA-pairing protein) (Oncogene FUS) (Oncogene TLS) (POMp75) (Translocated in liposarcoma protein)	FUS		SSFYVNGLTLGGQK	735.884	39.2	P07737	Profilin-1 (Epididymis tissue protein Li 184a) (Profilin I)	PFN1
ITcLcQVPQNAANR	822.899	45.4	P49588	Alanine--tRNA ligase, cytoplasmic (EC 6.1.1.7) (Alanyl-tRNA synthetase) (AlaRS) (Protein lactyltransferase AARS1) (EC 6.-.-.-) (Renal carcinoma antigen NY-REN-42)	AARS1		IIDGVPVEITEK	656.872	39.2	Q2KJC7	Periostin (Osteoblast-specific factor 2)	POSTN
ALTVPELTQQMFDAK	846.44	45.5	P68371	Tubulin beta-4B chain (Tubulin beta-2 chain) (Tubulin beta-2C chain)	TUBB4B		NFTTEQVTAMLLSK	791.908	39.2	P34932	Heat shock 70 kDa protein 4 (HSP70RY) (Heat shock 70-related protein APG-2) (Heat shock protein family H member 2)	HSPA4
IEDVGSDEEDDSGK	747.808	45.5	P08238	Heat shock protein HSP 90-beta (HSP 90) (Heat shock 84 kDa) (HSP 84) (HSP84) (Heat shock protein family C member 3)	HSP90AB1		VVVAENFDEIVNNENK	611.638	41.2	P30101	Protein disulfide-isomerase A3 (EC 5.3.4.1) (58 kDa glucose-regulated protein) (58 kDa microsomal protein) (p58) (Disulfide isomerase ER-60) (Endoplasmic reticulum resident protein 57) (ER protein 57) (ERp57) (Endoplasmic reticulum resident protein 60) (ER protein 60) (ERp60)	PDIA3
MTNPAIQNDFSYYR	860.394	45.5	Q9NUQ9	CYFIP-related Rac1 interactor B (L1)	CYRIB		AYLPVNESFGFTADLR	900.45	41.2	P13639	Elongation factor 2 (EF-2) (EC 3.6.5.-)	EEF2
ELASQPDVDGFLVGGASLKPEFVDIINAK	1010.53	45.5	P60174	Triosephosphate isomerase (TIM) (EC 5.3.1.1) (Methylglyoxal synthase) (EC 4.2.3.3) (Triose-phosphate isomerase)	TPI1		QAQIEVVPSASALIIK	833.992	41.2	P30050	Large ribosomal subunit protein uL11 (60S ribosomal protein L12)	RPL12
AALSASEGEEVPQDK	765.869	45.5	O95831	Apoptosis-inducing factor 1, mitochondrial (EC 1.6.99.-) (Programmed cell death protein 8)	AIFM1		MAVTFIGNSTAIQELFK	935.494	41.2	P07437	Tubulin beta chain (Tubulin beta-5 chain)	TUBB
ALPFWNEEIVPQIK	842.457	45.5	P18669	Phosphoglycerate mutase 1 (EC 5.4.2.11) (EC 5.4.2.4) (BPG-dependent PGAM 1) (Phosphoglycerate mutase isozyme B) (PGAM-B)	PGAM1		LELFLPEEYPMAAPK	874.458	41.2	P61088	Ubiquitin-conjugating enzyme E2 N (EC 2.3.2.23) (Bendless-like ubiquitin-conjugating enzyme) (E2 ubiquitin-conjugating enzyme N) (Ubc13) (UbcH13) (Ubiquitin carrier protein N) (Ubiquitin-protein ligase N)	UBE2N
DEILPTTPISEQK	735.888	45.5	P23396	Small ribosomal subunit protein uS3 (40S ribosomal protein S3) (EC 4.2.99.18)	RPS3		DGDFENPVPYTGAVK	804.881	41.2	P30040	Endoplasmic reticulum resident protein 29 (ERp29) (Endoplasmic reticulum resident protein 28) (ERp28) (Endoplasmic reticulum resident protein 31) (ERp31)	ERP29
LISWYDNEFGYSNR	588.606	45.5	P04406	Glyceraldehyde-3-phosphate dehydrogenase (GAPDH) (EC 1.2.1.12) (Peptidyl-cysteine S-nitrosylase GAPDH) (EC 2.6.99.-)	GAPDH		LIAPVAEEEATVPNNK	565.637	41.2	P07195	L-lactate dehydrogenase B chain (LDH-B) (EC 1.1.1.27) (LDH heart subunit) (LDH-H) (Renal carcinoma antigen NY-REN-46)	LDHB
IEDLSQQAQLAAAEK	538.949	45.5	E9PAV3	Nascent polypeptide-associated complex subunit alpha, muscle-specific form (Alpha-NAC, muscle-specific form) (skNAC)	NACA		GQVLNSDELQELYEGLR	981.995	41.2	O00764	Pyridoxal kinase (EC 2.7.1.35) (Pyridoxine kinase)	PDXK
ALTVPELTQQMFDAK	564.628	45.5	P68371	Tubulin beta-4B chain (Tubulin beta-2 chain) (Tubulin beta-2C chain)	TUBB4B		NATNVEQSFMTMAAEIK	942.942	41.2	P62820	Ras-related protein Rab-1A (EC 3.6.5.2) (YPT1-related protein)	RAB1A
DADSITLFDVQQK	740.371	45.4	P53621	Coatomer subunit alpha (Alpha-coat protein) (Alpha-COP) (HEP-COP) (HEPCOP) [Cleaved into: Xenin (Xenopsin-related peptide); Proxenin]	COPA		SSGPTSLFAVTVAPPGAR	857.961	41.3	Q00839	Heterogeneous nuclear ribonucleoprotein U (hnRNP U) (GRIP120) (Nuclear p120 ribonucleoprotein) (Scaffold-attachment factor A) (SAF-A) (p120) (pp120)	HNRNPU
AMGIMNSFVNDIFER	872.411	45.4	O60814	Histone H2B type 1-K (H2B K) (HIRA-interacting protein 1)	H2BC12		INEELESQYQQSMDSK	964.931	41.3	O00193	Small acidic protein	SMAP
EAGAGGLSIAVEGPSK	721.878	45.4	O75369	Filamin-B (FLN-B) (ABP-278) (ABP-280 homolog) (Actin-binding-like protein) (Beta-filamin) (Filamin homolog 1) (Fh1) (Filamin-3) (Thyroid autoantigen) (Truncated actin-binding protein) (Truncated ABP)	FLNB		YVVVTGITPTPLGEGK	815.957	41.3	P11586	C-1-tetrahydrofolate synthase, cytoplasmic (C1-THF synthase) (Epididymis secretory sperm binding protein) [Cleaved into: C-1-tetrahydrofolate synthase, cytoplasmic, N-terminally processed] [Includes: Methylenetetrahydrofolate dehydrogenase (EC 1.5.1.5); Methenyltetrahydrofolate cyclohydrolase (EC 3.5.4.9); Formyltetrahydrofolate synthetase (EC 6.3.4.3)]	MTHFD1
SGDAAIVDMVPGKPMcVESFSDYPPLGR	999.134	45.4	P68104	Elongation factor 1-alpha 1 (EF-1-alpha-1) (EC 3.6.5.-) (Elongation factor Tu) (EF-Tu) (Eukaryotic elongation factor 1 A-1) (eEF1A-1) (Leukocyte receptor cluster member 7)	EEF1A1		QLQQAQAAGAEQEVEK	576.623	41.3	P39748	Flap endonuclease 1 (FEN-1) (EC 3.1.-.-) (DNase IV) (Flap structure-specific endonuclease 1) (Maturation factor 1) (MF1) (hFEN-1)	FEN1
NVQAEEMVEFSSGLK	834.404	45.3	P25705	ATP synthase F(1) complex subunit alpha, mitochondrial (ATP synthase F1 subunit alpha)	ATP5F1A		GPELLTmWFGESEANVR	976.465	41.3	P55072	Transitional endoplasmic reticulum ATPase (TER ATPase) (EC 3.6.4.6) (15S Mg(2+)-ATPase p97 subunit) (Valosin-containing protein) (VCP)	VCP
MSGGWELELNGTEAK	811.378	45.3	Q07021	Complement component 1 Q subcomponent-binding protein, mitochondrial (ASF/SF2-associated protein p32) (Glycoprotein gC1qBP) (C1qBP) (Hyaluronan-binding protein 1) (Mitochondrial matrix protein p32) (gC1q-R protein) (p33) (SF2AP32)	C1QBP		SSGPTSLFAVTVAPPGAR	572.311	41.3	Q00839	Heterogeneous nuclear ribonucleoprotein U (hnRNP U) (GRIP120) (Nuclear p120 ribonucleoprotein) (Scaffold-attachment factor A) (SAF-A) (p120) (pp120)	HNRNPU
FTPGTFTNQIQAAFR	849.935	45.3	P08865	Small ribosomal subunit protein uS2 (37 kDa laminin receptor precursor) (37LRP) (37/67 kDa laminin receptor) (LRP/LR) (40S ribosomal protein SA) (67 kDa laminin receptor) (67LR) (Colon carcinoma laminin-binding protein) (Laminin receptor 1) (LamR) (Laminin-binding protein precursor p40) (LBP/p40) (Multidrug resistance-associated protein MGr1-Ag) (NEM/1CHD4)	RPSA		QAAPcVLFFDELDSIAK	962.479	41.3	P55072	Transitional endoplasmic reticulum ATPase (TER ATPase) (EC 3.6.4.6) (15S Mg(2+)-ATPase p97 subunit) (Valosin-containing protein) (VCP)	VCP
ITPSYVAFTPEGER	522.932	45.3	P11021	Endoplasmic reticulum chaperone BiP (EC 3.6.4.10) (78 kDa glucose-regulated protein) (GRP-78) (Binding-immunoglobulin protein) (BiP) (Heat shock protein 70 family protein 5) (HSP70 family protein 5) (Heat shock protein family A member 5) (Immunoglobulin heavy chain-binding protein)	HSPA5		GMQELGVHPDQETYTDYVIPcFDSVNSAR	1110.17	41.2	P42704	Leucine-rich PPR motif-containing protein, mitochondrial (130 kDa leucine-rich protein) (LRP 130) (GP130)	LRPPRC
LISWYDNEFGYSNR	882.405	45.3	P04406	Glyceraldehyde-3-phosphate dehydrogenase (GAPDH) (EC 1.2.1.12) (Peptidyl-cysteine S-nitrosylase GAPDH) (EC 2.6.99.-)	GAPDH		TAMSTPHVAEPAENEQDEQDENGAEASADLR	1104.81	41.3	P26038	Moesin (Membrane-organizing extension spike protein)	MSN
ALVLDcHYPEDEVGQEDEAESDIFSIR	1046.14	45.3	Q07021	Complement component 1 Q subcomponent-binding protein, mitochondrial (ASF/SF2-associated protein p32) (Glycoprotein gC1qBP) (C1qBP) (Hyaluronan-binding protein 1) (Mitochondrial matrix protein p32) (gC1q-R protein) (p33) (SF2AP32)	C1QBP		LEEMINELAVAMTAVK	587.976	41.2	Q15363	Transmembrane emp24 domain-containing protein 2 (Membrane protein p24A) (p24) (p24 family protein beta-1) (p24beta1)	TMED2
SFYPEEVSSMVLTK	808.896	45.3	P11142	Heat shock cognate 71 kDa protein (EC 3.6.4.10) (Heat shock 70 kDa protein 8) (Heat shock protein family A member 8) (Lipopolysaccharide-associated protein 1) (LAP-1) (LPS-associated protein 1)	HSPA8		EQGYDVIAYLANIGQK	594.64	41.2	P00966	Argininosuccinate synthase (EC 6.3.4.5) (Citrulline--aspartate ligase)	ASS1
TTIPEEEEEEEEAAGVVVEEELFHQQGTPR	1137.86	45.5	P20700	Lamin-B1	LMNB1		LEAELGNMQGLVEDFK	598.296	41.1	P05787	Keratin, type II cytoskeletal 8 (Cytokeratin-8) (CK-8) (Keratin-8) (K8) (Type-II keratin Kb8)	KRT8
VLGTSVESIMATEDR	804.395	45.3	P31327	Carbamoyl-phosphate synthase [ammonia], mitochondrial (EC 6.3.4.16) (Carbamoyl-phosphate synthetase I) (CPSase I)	CPS1		NATNVEQSFMTMAAEIK	628.966	41.1	P62820	Ras-related protein Rab-1A (EC 3.6.5.2) (YPT1-related protein)	RAB1A
GTDIMYTGTLDcWR	844.871	45.3	P05141	ADP/ATP translocase 2 (ADP,ATP carrier protein 2) (ADP,ATP carrier protein, fibroblast isoform) (Adenine nucleotide translocator 2) (ANT 2) (Solute carrier family 25 member 5) [Cleaved into: ADP/ATP translocase 2, N-terminally processed]	SLC25A5		SMEAEMIQLQEELAAAER	683.659	41.1	P35579	Myosin-9 (Cellular myosin heavy chain, type A) (Myosin heavy chain 9) (Myosin heavy chain, non-muscle IIa) (Non-muscle myosin heavy chain A) (NMMHC-A) (Non-muscle myosin heavy chain IIa) (NMMHC II-a) (NMMHC-IIA)	MYH9
AmGImNSFVNDIFER	888.406	45.3	O60814	Histone H2B type 1-K (H2B K) (HIRA-interacting protein 1)	H2BC12		VDIEGPDVNIEGPEGK	834.41	41.1	Q09666	Neuroblast differentiation-associated protein AHNAK (Desmoyokin)	AHNAK
SQEQLAAELAEYTAK	551.278	45.3	P15311	Ezrin (Cytovillin) (Villin-2) (p81)	EZR		DKDDDGGEDDDANcNLIcGDEYGPETR	1015.72	41.1	Q08211	ATP-dependent RNA helicase A (EC 3.6.4.13) (DEAH box protein 9) (DExH-box helicase 9) (Leukophysin) (LKP) (Nuclear DNA helicase II) (NDH II) (RNA helicase A)	DHX9
NVQAEEMVEFSSGLK	556.602	45.4	P25705	ATP synthase F(1) complex subunit alpha, mitochondrial (ATP synthase F1 subunit alpha)	ATP5F1A		NATNVEQSFMTMAAEIK	942.946	41.2	P62820	Ras-related protein Rab-1A (EC 3.6.5.2) (YPT1-related protein)	RAB1A
VLNSYWVGEDSTYK	830.896	45.4	P61313	Large ribosomal subunit protein eL15 (60S ribosomal protein L15)	RPL15		VcTLAIIDPGDSDIIR	879.461	41.2	P62888	Large ribosomal subunit protein eL30 (60S ribosomal protein L30)	RPL30
VPQVSTPTLVEVSR	756.426	45.4	P02769	Albumin (BSA) (allergen Bos d 6)	ALB		NAPAIIFIDELDAIAPK	905.999	41.2	P55072	Transitional endoplasmic reticulum ATPase (TER ATPase) (EC 3.6.4.6) (15S Mg(2+)-ATPase p97 subunit) (Valosin-containing protein) (VCP)	VCP
DYGVLLEGSGLALR	731.9	45.4	P30048	Thioredoxin-dependent peroxide reductase, mitochondrial (EC 1.11.1.24) (Antioxidant protein 1) (AOP-1) (HBC189) (Peroxiredoxin III) (Prx-III) (Peroxiredoxin-3) (Protein MER5 homolog) (Thioredoxin-dependent peroxiredoxin 3)	PRDX3		TEFLSFMNTELAAFTK	925.453	41.2	P31949	Protein S100-A11 (Calgizzarin) (Metastatic lymph node gene 70 protein) (MLN 70) (Protein S100-C) (S100 calcium-binding protein A11) [Cleaved into: Protein S100-A11, N-terminally processed]	S100A11
ETVSEESNVLcLSK	797.883	45.3	P13639	Elongation factor 2 (EF-2) (EC 3.6.5.-)	EEF2		SEDFGVNEDLADSDAR	870.371	41.2	P04083	Annexin A1 (Annexin I) (Annexin-1) (Calpactin II) (Calpactin-2) (Chromobindin-9) (Lipocortin I) (Phospholipase A2 inhibitory protein) (p35) [Cleaved into: Annexin Ac2-26]	ANXA1
VNQIGSVTESIQAcK	817.417	45.5	P13929	Beta-enolase (EC 4.2.1.11) (2-phospho-D-glycerate hydro-lyase) (Enolase 3) (Muscle-specific enolase) (MSE) (Skeletal muscle enolase)	ENO3		MRPGAYSTGYGGYEEYSGLSDGYGFTTDLFGR	1158.84	41.2	P52597	Heterogeneous nuclear ribonucleoprotein F (hnRNP F) (Nucleolin-like protein mcs94-1) [Cleaved into: Heterogeneous nuclear ribonucleoprotein F, N-terminally processed]	HNRNPF
VNQIGSVTESLQAcK	817.417	45.5	P06733	Alpha-enolase (EC 4.2.1.11) (2-phospho-D-glycerate hydro-lyase) (C-myc promoter-binding protein) (Enolase 1) (MBP-1) (MPB-1) (Non-neural enolase) (NNE) (Phosphopyruvate hydratase) (Plasminogen-binding protein)	ENO1		NTSEQDQPMGGWEMIR	939.908	41.2	P20700	Lamin-B1	LMNB1
VVLAYEPVWAIGTGK	534.968	45.5	P60174	Triosephosphate isomerase (TIM) (EC 5.3.1.1) (Methylglyoxal synthase) (EC 4.2.3.3) (Triose-phosphate isomerase)	TPI1		AVcMLSNTTAVAEAWAR	617.638	41.2	Q9BQE3	Tubulin alpha-1C chain (EC 3.6.5.-) (Alpha-tubulin 6) (Tubulin alpha-6 chain) [Cleaved into: Detyrosinated tubulin alpha-1C chain]	TUBA1C
NYQQNYQNSESGEK	844.866	45.7	P67809	Y-box-binding protein 1 (YB-1) (CCAAT-binding transcription factor I subunit A) (CBF-A) (DNA-binding protein B) (DBPB) (Enhancer factor I subunit A) (EFI-A) (Nuclease-sensitive element-binding protein 1) (Y-box transcription factor)	YBX1		TETVEEPMEEEEAAK	861.375	41.2	P14625	Endoplasmin (EC 3.6.4.-) (94 kDa glucose-regulated protein) (GRP-94) (Heat shock protein 90 kDa beta member 1) (Heat shock protein family C member 4) (Tumor rejection antigen 1) (gp96 homolog)	HSP90B1
NEGSESAPEGQAQQR	794.349	45.7	P67809	Y-box-binding protein 1 (YB-1) (CCAAT-binding transcription factor I subunit A) (CBF-A) (DNA-binding protein B) (DBPB) (Enhancer factor I subunit A) (EFI-A) (Nuclease-sensitive element-binding protein 1) (Y-box transcription factor)	YBX1		DENSVELTMAEGPYK	841.882	41.2	Q14697	Neutral alpha-glucosidase AB (EC 3.2.1.207) (Alpha-glucosidase 2) (Glucosidase II subunit alpha)	GANAB
EDQSILcTGESGAGK	776.349	45.7	P35579	Myosin-9 (Cellular myosin heavy chain, type A) (Myosin heavy chain 9) (Myosin heavy chain, non-muscle IIa) (Non-muscle myosin heavy chain A) (NMMHC-A) (Non-muscle myosin heavy chain IIa) (NMMHC II-a) (NMMHC-IIA)	MYH9		QAQIEVVPSASALIIK	556.327	41.2	P30050	Large ribosomal subunit protein uL11 (60S ribosomal protein L12)	RPL12
QDLPNAMAISEMTDK	832.384	45.7	P18085	ADP-ribosylation factor 4	ARF4		LIAPVAEEEATVPNNK	847.952	41.2	P07195	L-lactate dehydrogenase B chain (LDH-B) (EC 1.1.1.27) (LDH heart subunit) (LDH-H) (Renal carcinoma antigen NY-REN-46)	LDHB
LDQLIYIPLPDEK	778.931	45.7	P55072	Transitional endoplasmic reticulum ATPase (TER ATPase) (EC 3.6.4.6) (15S Mg(2+)-ATPase p97 subunit) (Valosin-containing protein) (VCP)	VCP		AAVPSGASTGIYEALELR	902.978	41.1	P06733	Alpha-enolase (EC 4.2.1.11) (2-phospho-D-glycerate hydro-lyase) (C-myc promoter-binding protein) (Enolase 1) (MBP-1) (MPB-1) (Non-neural enolase) (NNE) (Phosphopyruvate hydratase) (Plasminogen-binding protein)	ENO1
SVLGDVGITEVFSDR	797.41	45.7	P34955	Alpha-1-antiproteinase (Alpha-1-antitrypsin) (Alpha-1-proteinase inhibitor) (Serpin A1)	SERPINA1		VDIDAPDVSIEGPDAK	820.905	41.3	Q09666	Neuroblast differentiation-associated protein AHNAK (Desmoyokin)	AHNAK
SNmDNMFESYINNLR	932.405	45.7	P05787	Keratin, type II cytoskeletal 8 (Cytokeratin-8) (CK-8) (Keratin-8) (K8) (Type-II keratin Kb8)	KRT8		EGTGSTATSSSSTAGAAGK	814.377	41.3	O15372	Eukaryotic translation initiation factor 3 subunit H (eIF3h) (Eukaryotic translation initiation factor 3 subunit 3) (eIF-3-gamma) (eIF3 p40 subunit)	EIF3H
mTDQEAIQDLWQWR	612.616	45.7	P06748	Nucleophosmin (NPM) (Nucleolar phosphoprotein B23) (Nucleolar protein NO38) (Numatrin)	NPM1		STGEAFVQFASQEIAEK	921.449	41.4	P31943	Heterogeneous nuclear ribonucleoprotein H (hnRNP H) [Cleaved into: Heterogeneous nuclear ribonucleoprotein H, N-terminally processed]	HNRNPH1
VNQIGSVTESIQAcK	545.279	45.7	P13929	Beta-enolase (EC 4.2.1.11) (2-phospho-D-glycerate hydro-lyase) (Enolase 3) (Muscle-specific enolase) (MSE) (Skeletal muscle enolase)	ENO3		LETAVNLAWTAGNSNTR	606.643	41.4	P21796	Non-selective voltage-gated ion channel VDAC1 (Outer mitochondrial membrane protein porin 1) (Plasmalemmal porin) (Porin 31HL) (Porin 31HM) (Voltage-dependent anion-selective channel protein 1) (VDAC-1) (hVDAC1)	VDAC1
ALTVPELTQQVFDAK	553.971	45.7	P07437	Tubulin beta chain (Tubulin beta-5 chain)	TUBB		VDVEVPDVSLEGPEGK	834.918	41.4	Q09666	Neuroblast differentiation-associated protein AHNAK (Desmoyokin)	AHNAK
NSSYFVEWIPNNVK	566.283	45.7	P07437	Tubulin beta chain (Tubulin beta-5 chain)	TUBB		SADGSAPAGEGEGVTLQR	851.404	41.4	Q01650	Large neutral amino acids transporter small subunit 1 (4F2 light chain) (4F2 LC) (4F2LC) (CD98 light chain) (Integral membrane protein E16) (E16) (L-type amino acid transporter 1) (hLAT1) (Solute carrier family 7 member 5) (y+ system cationic amino acid transporter)	SLC7A5
ELPAAVAPAGPASLAR	745.92	45.7	O95336	6-phosphogluconolactonase (6PGL) (EC 3.1.1.31)	PGLS		IAQDLEMYGVNYFSIK	945.97	41.4	P26038	Moesin (Membrane-organizing extension spike protein)	MSN
DEPEDDGYFVPPK	754.334	45.7	P11387	DNA topoisomerase 1 (EC 5.6.2.1) (DNA topoisomerase I)	TOP1		QLASGLLLVTGPLVLNR	588.697	41.4	Q02878	Large ribosomal subunit protein eL6 (60S ribosomal protein L6) (Neoplasm-related protein C140) (Tax-responsive enhancer element-binding protein 107) (TaxREB107)	RPL6
IINEPTAAAIAYGLDK	830.456	45.7	P11142	Heat shock cognate 71 kDa protein (EC 3.6.4.10) (Heat shock 70 kDa protein 8) (Heat shock protein family A member 8) (Lipopolysaccharide-associated protein 1) (LAP-1) (LPS-associated protein 1)	HSPA8		EQLGPVTQEFWDNLEK	966.976	41.4	P15497	Apolipoprotein A-I (Apo-AI) (ApoA-I) (Apolipoprotein A1) [Cleaved into: Proapolipoprotein A-I (ProapoA-I); Truncated apolipoprotein A-I]	APOA1
AVLVDLEPGTMDSVR	801.41	45.7	P68371	Tubulin beta-4B chain (Tubulin beta-2 chain) (Tubulin beta-2C chain)	TUBB4B		AIVAIENPADVSVISSR	580.988	41.4	P08865	Small ribosomal subunit protein uS2 (37 kDa laminin receptor precursor) (37LRP) (37/67 kDa laminin receptor) (LRP/LR) (40S ribosomal protein SA) (67 kDa laminin receptor) (67LR) (Colon carcinoma laminin-binding protein) (Laminin receptor 1) (LamR) (Laminin-binding protein precursor p40) (LBP/p40) (Multidrug resistance-associated protein MGr1-Ag) (NEM/1CHD4)	RPSA
YNGVFQEccQAEDK	874.354	45.7	P02769	Albumin (BSA) (allergen Bos d 6)	ALB		NEEDAAELVALAQAVNAR	942.479	41.5	P22314	Ubiquitin-like modifier-activating enzyme 1 (EC 6.2.1.45) (Protein A1S9) (Ubiquitin-activating enzyme E1)	UBA1
VNQIGSVTESLQAcK	545.279	45.7	P06733	Alpha-enolase (EC 4.2.1.11) (2-phospho-D-glycerate hydro-lyase) (C-myc promoter-binding protein) (Enolase 1) (MBP-1) (MPB-1) (Non-neural enolase) (NNE) (Phosphopyruvate hydratase) (Plasminogen-binding protein)	ENO1		IISNAScTTNcLAPLAK	917.463	41.5	P04406	Glyceraldehyde-3-phosphate dehydrogenase (GAPDH) (EC 1.2.1.12) (Peptidyl-cysteine S-nitrosylase GAPDH) (EC 2.6.99.-)	GAPDH
SGDAAIVDMVPGKPMcVESFSDYPPLGR	999.138	45.3	P68104	Elongation factor 1-alpha 1 (EF-1-alpha-1) (EC 3.6.5.-) (Elongation factor Tu) (EF-Tu) (Eukaryotic elongation factor 1 A-1) (eEF1A-1) (Leukocyte receptor cluster member 7)	EEF1A1		AIVAIENPADVSVISSR	870.979	41.5	P08865	Small ribosomal subunit protein uS2 (37 kDa laminin receptor precursor) (37LRP) (37/67 kDa laminin receptor) (LRP/LR) (40S ribosomal protein SA) (67 kDa laminin receptor) (67LR) (Colon carcinoma laminin-binding protein) (Laminin receptor 1) (LamR) (Laminin-binding protein precursor p40) (LBP/p40) (Multidrug resistance-associated protein MGr1-Ag) (NEM/1CHD4)	RPSA
SNMDNMFESYINNLR	924.404	45.7	P05787	Keratin, type II cytoskeletal 8 (Cytokeratin-8) (CK-8) (Keratin-8) (K8) (Type-II keratin Kb8)	KRT8		LSPPYSSPQEFAQDVGR	939.453	41.5	Q13263	Transcription intermediary factor 1-beta (TIF1-beta) (E3 SUMO-protein ligase TRIM28) (EC 2.3.2.27) (KRAB-associated protein 1) (KAP-1) (KRAB-interacting protein 1) (KRIP-1) (Nuclear corepressor KAP-1) (RING finger protein 96) (RING-type E3 ubiquitin transferase TIF1-beta) (Tripartite motif-containing protein 28)	TRIM28
LAGTQPLEVLEAVQR	541.974	45.6	P22314	Ubiquitin-like modifier-activating enzyme 1 (EC 6.2.1.45) (Protein A1S9) (Ubiquitin-activating enzyme E1)	UBA1		SADGSAPAGEGEGVTLQR	567.939	41.5	Q01650	Large neutral amino acids transporter small subunit 1 (4F2 light chain) (4F2 LC) (4F2LC) (CD98 light chain) (Integral membrane protein E16) (E16) (L-type amino acid transporter 1) (hLAT1) (Solute carrier family 7 member 5) (y+ system cationic amino acid transporter)	SLC7A5
YYTSASGDEMVSLK	775.855	45.5	P07900	Heat shock protein HSP 90-alpha (EC 3.6.4.10) (Heat shock 86 kDa) (HSP 86) (HSP86) (Heat shock protein family C member 1) (Lipopolysaccharide-associated protein 2) (LAP-2) (LPS-associated protein 2) (Renal carcinoma antigen NY-REN-38)	HSP90AA1		IcPVETLVEEAIQcAEK	663.66	41.5	P30084	Enoyl-CoA hydratase, mitochondrial (mECH) (mECH1) (EC 4.2.1.17) (EC 5.3.3.8) (Enoyl-CoA hydratase 1) (ECHS1) (Short-chain enoyl-CoA hydratase) (SCEH)	ECHS1
ALTVPELTQQmFDAK	854.438	45.5	P68371	Tubulin beta-4B chain (Tubulin beta-2 chain) (Tubulin beta-2C chain)	TUBB4B		VDVDVPDVNIEGPDAK	841.418	41.5	Q09666	Neuroblast differentiation-associated protein AHNAK (Desmoyokin)	AHNAK
GLGTDEDTLIEILASR	851.949	45.5	P04083	Annexin A1 (Annexin I) (Annexin-1) (Calpactin II) (Calpactin-2) (Chromobindin-9) (Lipocortin I) (Phospholipase A2 inhibitory protein) (p35) [Cleaved into: Annexin Ac2-26]	ANXA1		LFVGNLPPDITEEEMR	930.459	41.5	Q15233	Non-POU domain-containing octamer-binding protein (NonO protein) (54 kDa nuclear RNA- and DNA-binding protein) (p54(nrb)) (p54nrb) (55 kDa nuclear protein) (NMT55) (DNA-binding p52/p100 complex, 52 kDa subunit)	NONO
AQGPAASAEEPKPVEAPAANSDQTVTVK	921.8	45.5	P80723	Brain acid soluble protein 1 (22 kDa neuronal tissue-enriched acidic protein) (Neuronal axonal membrane protein NAP-22)	BASP1		WNTDNTLGTEISWENK	954.446	41.5	Q9Y277	Non-selective voltage-gated ion channel VDAC3 (VDAC-3) (hVDAC3) (Outer mitochondrial membrane protein porin 3)	VDAC3
MTDQEAIQDLWQWR	910.427	45.5	P06748	Nucleophosmin (NPM) (Nucleolar phosphoprotein B23) (Nucleolar protein NO38) (Numatrin)	NPM1		mAVTFIGNSTAIQELFK	943.493	41.3	P07437	Tubulin beta chain (Tubulin beta-5 chain)	TUBB
TLQEVTQLSQEAQR	544.284	45.5	P40939	Trifunctional enzyme subunit alpha, mitochondrial (78 kDa gastrin-binding protein) (Monolysocardiolipin acyltransferase) (MLCL AT) (EC 2.3.1.-) (TP-alpha) [Includes: Long-chain enoyl-CoA hydratase (EC 4.2.1.17); Long chain 3-hydroxyacyl-CoA dehydrogenase (EC 1.1.1.211)]	HADHA		NEEDAAELVALAQAVNAR	628.653	41.4	P22314	Ubiquitin-like modifier-activating enzyme 1 (EC 6.2.1.45) (Protein A1S9) (Ubiquitin-activating enzyme E1)	UBA1
DISTTLNADEAVAR	738.371	45.5	O95757	Heat shock 70 kDa protein 4L (Heat shock 70-related protein APG-1) (Heat shock protein family H member 3) (Heat-shock protein family A member 4-like protein) (HSPA4-like protein) (Osmotic stress protein 94)	HSPA4L		cFGFVTYSNVEEADAAMAASPHAVDGNTVELK	1134.19	41.4	Q13151	Heterogeneous nuclear ribonucleoprotein A0 (hnRNP A0)	HNRNPA0
MTDQEAIQDLWQWR	607.286	45.6	P06748	Nucleophosmin (NPM) (Nucleolar phosphoprotein B23) (Nucleolar protein NO38) (Numatrin)	NPM1		EADGSETPEPFAAEAK	824.87	41.3	Q7KZF4	Staphylococcal nuclease domain-containing protein 1 (EC 3.1.31.1) (100 kDa coactivator) (EBNA2 coactivator p100) (Tudor domain-containing protein 11) (p100 co-activator)	SND1
AILVDLEPGTMDSVR	808.422	45.5	P07437	Tubulin beta chain (Tubulin beta-5 chain)	TUBB		TAMSTPHVAEPAENEQDEQDENGAEASADLR	1104.81	41.3	P26038	Moesin (Membrane-organizing extension spike protein)	MSN
NQVAMNPTNTVFDAK	825.4	45.6	P11142	Heat shock cognate 71 kDa protein (EC 3.6.4.10) (Heat shock 70 kDa protein 8) (Heat shock protein family A member 8) (Lipopolysaccharide-associated protein 1) (LAP-1) (LPS-associated protein 1)	HSPA8		APGEQTVPALNLQNAFR	913.48	41.3	Q9Y5B9	FACT complex subunit SPT16 (Chromatin-specific transcription elongation factor 140 kDa subunit) (FACT 140 kDa subunit) (FACTp140) (Facilitates chromatin transcription complex subunit SPT16) (hSPT16)	SUPT16H
NQLTSNPENTVFDAK	839.406	45.6	P11021	Endoplasmic reticulum chaperone BiP (EC 3.6.4.10) (78 kDa glucose-regulated protein) (GRP-78) (Binding-immunoglobulin protein) (BiP) (Heat shock protein 70 family protein 5) (HSP70 family protein 5) (Heat shock protein family A member 5) (Immunoglobulin heavy chain-binding protein)	HSPA5		IISNAScTTNcLAPLAK	917.458	41.3	P04406	Glyceraldehyde-3-phosphate dehydrogenase (GAPDH) (EC 1.2.1.12) (Peptidyl-cysteine S-nitrosylase GAPDH) (EC 2.6.99.-)	GAPDH
AVDLGPPKPSDQETGEQVSSPSSHPALHTTTEDSAGVQTEF	1059.25	45.6	Q96TA1	Protein Niban 2 (Meg-3) (Melanoma invasion by ERK) (MINERVA) (Niban-like protein 1) (Protein FAM129B)	NIBAN2		MQQQLDEYQELLDIK	947.47	41.3	P02545	Prelamin-A/C [Cleaved into: Lamin-A/C (70 kDa lamin) (Renal carcinoma antigen NY-REN-32)]	LMNA
NSSYFVEWIPNNVK	848.921	45.6	P07437	Tubulin beta chain (Tubulin beta-5 chain)	TUBB		LLDPEDVDVPQPDEK	854.92	41.3	Q15149	Plectin (PCN) (PLTN) (Hemidesmosomal protein 1) (HD1) (Plectin-1)	PLEC
mTDQEAIQDLWQWR	918.422	45.6	P06748	Nucleophosmin (NPM) (Nucleolar phosphoprotein B23) (Nucleolar protein NO38) (Numatrin)	NPM1		LEAELGNMQGLVEDFK	598.296	41.3	P05787	Keratin, type II cytoskeletal 8 (Cytokeratin-8) (CK-8) (Keratin-8) (K8) (Type-II keratin Kb8)	KRT8
LTEMETLQSQLMAEK	876.436	45.6	P35579	Myosin-9 (Cellular myosin heavy chain, type A) (Myosin heavy chain 9) (Myosin heavy chain, non-muscle IIa) (Non-muscle myosin heavy chain A) (NMMHC-A) (Non-muscle myosin heavy chain IIa) (NMMHC II-a) (NMMHC-IIA)	MYH9		VcTLAIIDPGDSDIIR	879.455	41.4	P62888	Large ribosomal subunit protein eL30 (60S ribosomal protein L30)	RPL30
AVLVDLEPGTMDSVR	801.413	45.6	P68371	Tubulin beta-4B chain (Tubulin beta-2 chain) (Tubulin beta-2C chain)	TUBB4B		GDPQVYEELFSYScPK	959.931	41.3	Q9Y262	Eukaryotic translation initiation factor 3 subunit L (eIF3l) (Eukaryotic translation initiation factor 3 subunit 6-interacting protein) (Eukaryotic translation initiation factor 3 subunit E-interacting protein)	EIF3L
AVLVDLEPGTMDSVR	801.414	45.6	P68371	Tubulin beta-4B chain (Tubulin beta-2 chain) (Tubulin beta-2C chain)	TUBB4B		DISEASVFDAYVLPK	827.422	41.4	P62854	Small ribosomal subunit protein eS26 (40S ribosomal protein S26)	RPS26
LYTLVLTDPDAPSR	780.917	45.7	P30086	Phosphatidylethanolamine-binding protein 1 (PEBP-1) (HCNPpp) (Neuropolypeptide h3) (Prostatic-binding protein) (Raf kinase inhibitor protein) (RKIP) [Cleaved into: Hippocampal cholinergic neurostimulating peptide (HCNP)]	PEBP1		EEEAIQLDGLNASQIR	893.452	41.4	P14625	Endoplasmin (EC 3.6.4.-) (94 kDa glucose-regulated protein) (GRP-94) (Heat shock protein 90 kDa beta member 1) (Heat shock protein family C member 4) (Tumor rejection antigen 1) (gp96 homolog)	HSP90B1
EQQIVIQSSGGLSK	737.399	45.3	P38646	Stress-70 protein, mitochondrial (EC 3.6.4.10) (75 kDa glucose-regulated protein) (GRP-75) (Heat shock 70 kDa protein 9) (Heat shock protein family A member 9) (Mortalin) (MOT) (Peptide-binding protein 74) (PBP74)	HSPA9		LFVGNLPPDITEEEMR	930.464	41.4	Q15233	Non-POU domain-containing octamer-binding protein (NonO protein) (54 kDa nuclear RNA- and DNA-binding protein) (p54(nrb)) (p54nrb) (55 kDa nuclear protein) (NMT55) (DNA-binding p52/p100 complex, 52 kDa subunit)	NONO
mADKPDMGEIASFDK	783.362	45.3	P63313	Thymosin beta-10	TMSB10		INPDGSQSVVEVPYAR	865.937	41.4	Q9Y2B0	Protein canopy homolog 2 (MIR-interacting saposin-like protein) (Putative secreted protein Zsig9) (Transmembrane protein 4)	CNPY2
ESEPQAAAEPAEAK	714.337	45	P80723	Brain acid soluble protein 1 (22 kDa neuronal tissue-enriched acidic protein) (Neuronal axonal membrane protein NAP-22)	BASP1		AEEYEFLTPVEEAPK	876.426	41.4	P52565	Rho GDP-dissociation inhibitor 1 (Rho GDI 1) (Rho-GDI alpha)	ARHGDIA
FAQPGSFEYEYAMR	848.378	45	Q15233	Non-POU domain-containing octamer-binding protein (NonO protein) (54 kDa nuclear RNA- and DNA-binding protein) (p54(nrb)) (p54nrb) (55 kDa nuclear protein) (NMT55) (DNA-binding p52/p100 complex, 52 kDa subunit)	NONO		VLYSNMLGEENTYLWR	994.483	41.4	Q00325	Solute carrier family 25 member 3 (Phosphate carrier protein, mitochondrial) (Phosphate transport protein) (PTP)	SLC25A3
ILELSGSSSEDSEK	740.852	45	P78527	DNA-dependent protein kinase catalytic subunit (DNA-PK catalytic subunit) (DNA-PKcs) (EC 2.7.11.1) (DNPK1) (Ser-473 kinase) (S473K) (p460)	PRKDC		ETWTTSVAEVQPSVLQVVNLPLVERPVcK	1093.59	41.4	P00735	Prothrombin (EC 3.4.21.5) (Coagulation factor II) [Cleaved into: Activation peptide fragment 1; Activation peptide fragment 2; Thrombin light chain; Thrombin heavy chain]	F2
TTVLYEccPGYMR	825.359	45	Q2KJC7	Periostin (Osteoblast-specific factor 2)	POSTN		FEVQGLQPNGEEMTLK	910.445	41.4	P22314	Ubiquitin-like modifier-activating enzyme 1 (EC 6.2.1.45) (Protein A1S9) (Ubiquitin-activating enzyme E1)	UBA1
DGMDNQGGYGSVGR	706.796	45	P31942	Heterogeneous nuclear ribonucleoprotein H3 (hnRNP H3) (Heterogeneous nuclear ribonucleoprotein 2H9) (hnRNP 2H9)	HNRNPH3		EEEAIQLDGLNASQIR	595.969	41.5	P14625	Endoplasmin (EC 3.6.4.-) (94 kDa glucose-regulated protein) (GRP-94) (Heat shock protein 90 kDa beta member 1) (Heat shock protein family C member 4) (Tumor rejection antigen 1) (gp96 homolog)	HSP90B1
AAEAAAAPAESAAPAAGEEPSKEEGEPK	879.414	45	P80723	Brain acid soluble protein 1 (22 kDa neuronal tissue-enriched acidic protein) (Neuronal axonal membrane protein NAP-22)	BASP1		NPDDITQEEYGEFYK	924.402	41.1	P08238	Heat shock protein HSP 90-beta (HSP 90) (Heat shock 84 kDa) (HSP 84) (HSP84) (Heat shock protein family C member 3)	HSP90AB1
DQLLLGPTYATPK	708.886	45.1	P55084	Trifunctional enzyme subunit beta, mitochondrial (TP-beta) [Includes: 3-ketoacyl-CoA thiolase (EC 2.3.1.155) (EC 2.3.1.16) (Acetyl-CoA acyltransferase) (Beta-ketothiolase)]	HADHB		TDPVPEEGEDVAATISATETLSEEEQEELRR	1144.2	41.1	P55327	Tumor protein D52 (Protein N8)	TPD52
FGFPEGSVELYAEK	786.881	45.1	P23396	Small ribosomal subunit protein uS3 (40S ribosomal protein S3) (EC 4.2.99.18)	RPS3		IIDVVYNASNNELVR	573.641	40.9	P62241	Small ribosomal subunit protein eS8 (40S ribosomal protein S8)	RPS8
ELAPYDENWFYTR	852.388	45.1	P39019	Small ribosomal subunit protein eS19 (40S ribosomal protein S19)	RPS19		DMAQLPETEIAPAK	757.382	40.9	P27816	Microtubule-associated protein 4 (MAP-4)	MAP4
IQPSGGTNINEALLR	791.934	45.1	P19823	Inter-alpha-trypsin inhibitor heavy chain H2 (ITI heavy chain H2) (ITI-HC2) (Inter-alpha-inhibitor heavy chain 2) (Inter-alpha-trypsin inhibitor complex component II) (Serum-derived hyaluronan-associated protein) (SHAP)	ITIH2		GGKPEPPAMPQPVPTA	787.406	40.9	P23396	Small ribosomal subunit protein uS3 (40S ribosomal protein S3) (EC 4.2.99.18)	RPS3
MPcTEDYLSLILNR	862.919	45.1	P02769	Albumin (BSA) (allergen Bos d 6)	ALB		LFIGGLSFETTEESLR	899.964	40.9	P22626	Heterogeneous nuclear ribonucleoproteins A2/B1 (hnRNP A2/B1)	HNRNPA2B1
IAPSFAVESIEDALK	530.619	45.1	P31327	Carbamoyl-phosphate synthase [ammonia], mitochondrial (EC 6.3.4.16) (Carbamoyl-phosphate synthetase I) (CPSase I)	CPS1		GDVSNLDPNFSFEGTK	863.898	40.9	Q01650	Large neutral amino acids transporter small subunit 1 (4F2 light chain) (4F2 LC) (4F2LC) (CD98 light chain) (Integral membrane protein E16) (E16) (L-type amino acid transporter 1) (hLAT1) (Solute carrier family 7 member 5) (y+ system cationic amino acid transporter)	SLC7A5
DLTTAGAVTQcYR	728.346	45.1	Q02543	Large ribosomal subunit protein eL20 (60S ribosomal protein L18a)	RPL18A		EILGTAQSVGcNVDGR	559.273	40.9	P30050	Large ribosomal subunit protein uL11 (60S ribosomal protein L12)	RPL12
GDAEKPEEELEEDDDEELDETLSER	974.412	45.1	Q9NS69	Mitochondrial import receptor subunit TOM22 homolog (hTom22) (1C9-2) (Translocase of outer membrane 22 kDa subunit homolog)	TOMM22		GLGTDEDSLIEIIcSR	889.437	40.9	P07355	Annexin A2 (Annexin II) (Annexin-2) (Calpactin I heavy chain) (Calpactin-1 heavy chain) (Chromobindin-8) (Lipocortin II) (Placental anticoagulant protein IV) (PAP-IV) (Protein I) (p36)	ANXA2
VTVDTGVIPASEEK	722.88	45.1	O60841	Eukaryotic translation initiation factor 5B (eIF-5B) (EC 3.6.5.3) (Translation initiation factor IF-2)	EIF5B		GLLPEELTPLILATQK	868.514	40.9	P13804	Electron transfer flavoprotein subunit alpha, mitochondrial (Alpha-ETF)	ETFA
LESPSFTGTGDTEIAHATEDLENNGSK	940.765	45	Q08J23	RNA cytosine C(5)-methyltransferase NSUN2 (EC 2.1.1.-) (Myc-induced SUN domain-containing protein) (Misu) (NOL1/NOP2/Sun domain family member 2) (Substrate of AIM1/Aurora kinase B) (mRNA cytosine C(5)-methyltransferase) (EC 2.1.1.-) (tRNA cytosine C(5)-methyltransferase) (EC 2.1.1.-, EC 2.1.1.203) (tRNA methyltransferase 4 homolog) (hTrm4)	NSUN2		MDATANDVPSPYEVR	832.883	40.9	P30101	Protein disulfide-isomerase A3 (EC 5.3.4.1) (58 kDa glucose-regulated protein) (58 kDa microsomal protein) (p58) (Disulfide isomerase ER-60) (Endoplasmic reticulum resident protein 57) (ER protein 57) (ERp57) (Endoplasmic reticulum resident protein 60) (ER protein 60) (ERp60)	PDIA3
cEFQDAYVLLSEK	801.379	45	P10809	60 kDa heat shock protein, mitochondrial (EC 5.6.1.7) (60 kDa chaperonin) (Chaperonin 60) (CPN60) (Heat shock protein 60) (HSP-60) (Hsp60) (Heat shock protein family D member 1) (HuCHA60) (Mitochondrial matrix protein P1) (P60 lymphocyte protein)	HSPD1		AAVEEGIVLGGGcALLR	562.305	40.9	P10809	60 kDa heat shock protein, mitochondrial (EC 5.6.1.7) (60 kDa chaperonin) (Chaperonin 60) (CPN60) (Heat shock protein 60) (HSP-60) (Hsp60) (Heat shock protein family D member 1) (HuCHA60) (Mitochondrial matrix protein P1) (P60 lymphocyte protein)	HSPD1
mADVLDLHEAGGEDFAMDEDGDESIHK	953.074	45	Q9Y5S9	RNA-binding protein 8A (Binder of OVCA1-1) (BOV-1) (RNA-binding motif protein 8A) (RNA-binding protein Y14) (Ribonucleoprotein RBM8A)	RBM8A		GLGTDEDSLIEIIcSR	593.293	40.9	P07355	Annexin A2 (Annexin II) (Annexin-2) (Calpactin I heavy chain) (Calpactin-1 heavy chain) (Chromobindin-8) (Lipocortin II) (Placental anticoagulant protein IV) (PAP-IV) (Protein I) (p36)	ANXA2
TQEQLALEmAELTAR	860.432	45	P26038	Moesin (Membrane-organizing extension spike protein)	MSN		YDGQVAVFGSDLQEK	828.399	40.9	P22314	Ubiquitin-like modifier-activating enzyme 1 (EC 6.2.1.45) (Protein A1S9) (Ubiquitin-activating enzyme E1)	UBA1
NPPGFAFVEFEDPR	811.383	44.9	Q16629	Serine/arginine-rich splicing factor 7 (Splicing factor 9G8) (Splicing factor, arginine/serine-rich 7)	SRSF7		NATNVEQAFMTMAAEIK	623.635	40.9	Q9H0U4	Ras-related protein Rab-1B (EC 3.6.5.2)	RAB1B
LFGNMEGDcPSDWK	828.344	44.9	P02786	Transferrin receptor protein 1 (TR) (TfR) (TfR1) (Trfr) (T9) (Transferrin receptor 1) (p90) (CD antigen CD71) [Cleaved into: Transferrin receptor protein 1, serum form (sTfR)]	TFRC		TANEGGSLLYEQLGYK	871.934	40.9	Q96QD8	Sodium-coupled neutral amino acid symporter 2 (Amino acid transporter A2) (Protein 40-9-1) (Solute carrier family 38 member 2) (System A amino acid transporter 2) (System A transporter 1) (System N amino acid transporter 2)	SLC38A2
GDGPVQGIINFEQK	751.386	44.9	P00441	Superoxide dismutase [Cu-Zn] (EC 1.15.1.1) (EC 1.8.-.-) (Hydrogen sulfide oxidase) (Superoxide dismutase 1) (hSod1)	SOD1		DMAIATGGAVFGEEGLTLNLEDVQPHDLGK	1033.18	40.9	P10809	60 kDa heat shock protein, mitochondrial (EC 5.6.1.7) (60 kDa chaperonin) (Chaperonin 60) (CPN60) (Heat shock protein 60) (HSP-60) (Hsp60) (Heat shock protein family D member 1) (HuCHA60) (Mitochondrial matrix protein P1) (P60 lymphocyte protein)	HSPD1
GVVDSDDLPLNVSR	743.381	44.9	P14625	Endoplasmin (EC 3.6.4.-) (94 kDa glucose-regulated protein) (GRP-94) (Heat shock protein 90 kDa beta member 1) (Heat shock protein family C member 4) (Tumor rejection antigen 1) (gp96 homolog)	HSP90B1		SNIWVAGDAAcFYDIK	915.427	40.9	O95831	Apoptosis-inducing factor 1, mitochondrial (EC 1.6.99.-) (Programmed cell death protein 8)	AIFM1
SSGLPNIPVQTISR	734.909	44.9	P02786	Transferrin receptor protein 1 (TR) (TfR) (TfR1) (Trfr) (T9) (Transferrin receptor 1) (p90) (CD antigen CD71) [Cleaved into: Transferrin receptor protein 1, serum form (sTfR)]	TFRC		FMADIDLDPGcTLNK	855.397	40.9	P26639	Threonine--tRNA ligase 1, cytoplasmic (EC 6.1.1.3) (Threonyl-tRNA synthetase) (ThrRS) (Threonyl-tRNA synthetase 1)	TARS1
GALQNIIPASTGAAK	706.398	44.9	P04406	Glyceraldehyde-3-phosphate dehydrogenase (GAPDH) (EC 1.2.1.12) (Peptidyl-cysteine S-nitrosylase GAPDH) (EC 2.6.99.-)	GAPDH		DAGYGGISLAVEGPSK	760.884	40.9	O75369	Filamin-B (FLN-B) (ABP-278) (ABP-280 homolog) (Actin-binding-like protein) (Beta-filamin) (Filamin homolog 1) (Fh1) (Filamin-3) (Thyroid autoantigen) (Truncated actin-binding protein) (Truncated ABP)	FLNB
GEATVSFDDPPSAK	710.831	44.9	P35637	RNA-binding protein FUS (75 kDa DNA-pairing protein) (Oncogene FUS) (Oncogene TLS) (POMp75) (Translocated in liposarcoma protein)	FUS		DIVPGDIVEIAVGDK	770.415	40.9	P16615	Sarcoplasmic/endoplasmic reticulum calcium ATPase 2 (SERCA2) (SR Ca(2+)-ATPase 2) (EC 7.2.2.10) (Calcium pump 2) (Calcium-transporting ATPase sarcoplasmic reticulum type, slow twitch skeletal muscle isoform) (Endoplasmic reticulum class 1/2 Ca(2+) ATPase)	ATP2A2
GVLFGVPGAFTPGcSK	797.408	45.1	P30044	Peroxiredoxin-5, mitochondrial (EC 1.11.1.24) (Alu corepressor 1) (Antioxidant enzyme B166) (AOEB166) (Liver tissue 2D-page spot 71B) (PLP) (Peroxiredoxin V) (Prx-V) (Peroxisomal antioxidant enzyme) (TPx type VI) (Thioredoxin peroxidase PMP20) (Thioredoxin-dependent peroxiredoxin 5)	PRDX5		TEFLSFMNTELAAFTK	925.456	40.9	P31949	Protein S100-A11 (Calgizzarin) (Metastatic lymph node gene 70 protein) (MLN 70) (Protein S100-C) (S100 calcium-binding protein A11) [Cleaved into: Protein S100-A11, N-terminally processed]	S100A11
SVTEQGAELSNEER	774.859	44.9	P63104	14-3-3 protein zeta/delta (Protein kinase C inhibitor protein 1) (KCIP-1)	YWHAZ		DAGEGGLSLAIEGPSK	750.88	40.8	P21333	Filamin-A (FLN-A) (Actin-binding protein 280) (ABP-280) (Alpha-filamin) (Endothelial actin-binding protein) (Filamin-1) (Non-muscle filamin)	FLNA
TQEQLALEMAELTAR	568.626	44.9	P26038	Moesin (Membrane-organizing extension spike protein)	MSN		GFQQILAGEYDHLPEQAFYMVGPIEEAVAK	1117.55	40.8	P06576	ATP synthase F(1) complex subunit beta, mitochondrial (EC 7.1.2.2) (ATP synthase F1 subunit beta)	ATP5F1B
TQEQLALEMAELTAR	852.436	44.9	P26038	Moesin (Membrane-organizing extension spike protein)	MSN		LFPNSLDQTDMHGDSEYNIMFGPDIcGPGTK	1152.84	40.8	P27797	Calreticulin (CRP55) (Calregulin) (Endoplasmic reticulum resident protein 60) (ERp60) (HACBP) (grp60)	CALR
TPIVGQPSIPGGPVR	492.284	44.9	P12763	Alpha-2-HS-glycoprotein (Asialofetuin) (Fetuin-A)	AHSG		NQGGYGGSSSSSSYGSGR	847.853	40.8	P09651	Heterogeneous nuclear ribonucleoprotein A1 (hnRNP A1) (Helix-destabilizing protein) (Single-strand RNA-binding protein) (hnRNP core protein A1) [Cleaved into: Heterogeneous nuclear ribonucleoprotein A1, N-terminally processed]	HNRNPA1
DDGGGEPESMEPR	688.275	44.9	A6QPP2	SERPIND1 protein	SERPIND1		TGAIVDVPVGEELLGR	812.95	40.8	P25705	ATP synthase F(1) complex subunit alpha, mitochondrial (ATP synthase F1 subunit alpha)	ATP5F1A
IFVGGLSPDTPEEK	744.88	45	Q14103	Heterogeneous nuclear ribonucleoprotein D0 (hnRNP D0) (AU-rich element RNA-binding protein 1)	HNRNPD		EILGTAQSVGcNVDGR	838.406	40.8	P30050	Large ribosomal subunit protein uL11 (60S ribosomal protein L12)	RPL12
AQAAAPASVPAQAPK	689.378	45	P47914	Large ribosomal subunit protein eL29 (60S ribosomal protein L29) (Cell surface heparin-binding protein HIP)	RPL29		TFNTSTGGLLLPSDTK	826.429	40.8	P12956	DNA repair protein Ku70 (EC 4.2.99.18) (EC 5.6.2.4) (5'-deoxyribose-5-phosphate lyase Ku70) (5'-dRP lyase Ku70) (70 kDa subunit of Ku antigen) (ATP-dependent DNA helicase 2 subunit 1) (ATP-dependent DNA helicase II 70 kDa subunit) (CTC box-binding factor 75 kDa subunit) (CTC75) (CTCBF) (DNA repair protein XRCC6) (Lupus Ku autoantigen protein p70) (Ku70) (Thyroid-lupus autoantigen) (TLAA) (X-ray repair complementing defective repair in Chinese hamster cells 6) (X-ray repair cross-complementing protein 6)	XRCC6
LEEGPPVTTVLTR	706.394	45	P08559	Pyruvate dehydrogenase E1 component subunit alpha, somatic form, mitochondrial (EC 1.2.4.1) (PDHE1-A type I)	PDHA1		QPMNAASGAAMSLAGAEK	568.94	40.9	P08195	Amino acid transporter heavy chain SLC3A2 (4F2 cell-surface antigen heavy chain) (4F2hc) (4F2 heavy chain antigen) (Lymphocyte activation antigen 4F2 large subunit) (Solute carrier family 3 member 2) (CD antigen CD98)	SLC3A2
LVINGNPITIFQER	807.454	44.9	P04406	Glyceraldehyde-3-phosphate dehydrogenase (GAPDH) (EC 1.2.1.12) (Peptidyl-cysteine S-nitrosylase GAPDH) (EC 2.6.99.-)	GAPDH		GFSEGLWEIENNPTVK	910.446	40.8	P51858	Hepatoma-derived growth factor (HDGF) (High mobility group protein 1-like 2) (HMG-1L2)	HDGF
DQDLEPGAPSMGAK	708.328	45.1	P07814	Bifunctional glutamate/proline--tRNA ligase (Bifunctional aminoacyl-tRNA synthetase) (Cell proliferation-inducing gene 32 protein) (Glutamatyl-prolyl-tRNA synthetase) [Includes: Glutamate--tRNA ligase (EC 6.1.1.17) (Glutamyl-tRNA synthetase) (GluRS); Proline--tRNA ligase (EC 6.1.1.15) (Prolyl-tRNA synthetase)]	EPRS1		EAEScDcLQGFQLTHSLGGGTGSGMGTLLISK	1104.52	40.8	P04350	Tubulin beta-4A chain (Tubulin 5 beta) (Tubulin beta-4 chain)	TUBB4A
FELScYSLAPQIK	778.396	45.1	P00966	Argininosuccinate synthase (EC 6.3.4.5) (Citrulline--aspartate ligase)	ASS1		EAEScDcLQGFQLTHSLGGGTGSGMGTLLLSK	1104.52	40.8
TIAEcLADELINAAK	544.615	45.1	P46782	Small ribosomal subunit protein uS7 (40S ribosomal protein S5) [Cleaved into: Small ribosomal subunit protein uS7, N-terminally processed (40S ribosomal protein S5, N-terminally processed)]	RPS5		GVNLPGAAVDLPAVSEK	818.948	40.8	P14618	Pyruvate kinase PKM (EC 2.7.1.40) (Cytosolic thyroid hormone-binding protein) (CTHBP) (Opa-interacting protein 3) (OIP-3) (Pyruvate kinase 2/3) (Pyruvate kinase muscle isozyme) (Threonine-protein kinase PKM2) (EC 2.7.11.1) (Thyroid hormone-binding protein 1) (THBP1) (Tumor M2-PK) (Tyrosine-protein kinase PKM2) (EC 2.7.10.2) (p58)	PKM
VALVYGQMNEPPGAR	801.41	45.2	P06576	ATP synthase F(1) complex subunit beta, mitochondrial (EC 7.1.2.2) (ATP synthase F1 subunit beta)	ATP5F1B		GSTAPVGGGAFPTIVER	808.425	40.9	Q15084	Protein disulfide-isomerase A6 (EC 5.3.4.1) (Endoplasmic reticulum protein 5) (ER protein 5) (ERp5) (Protein disulfide isomerase P5) (Thioredoxin domain-containing protein 7)	PDIA6
DIELVMSQANVSR	731.372	45.2	E9PAV3	Nascent polypeptide-associated complex subunit alpha, muscle-specific form (Alpha-NAC, muscle-specific form) (skNAC)	NACA		LQAALDDEEAGGRPAMEPGNGSLDLGGDSAGR	1042.82	40.9	Q00839	Heterogeneous nuclear ribonucleoprotein U (hnRNP U) (GRIP120) (Nuclear p120 ribonucleoprotein) (Scaffold-attachment factor A) (SAF-A) (p120) (pp120)	HNRNPU
cPEALFQPSFLGMEScGIHETTFNSImK	1083.15	45.2	P60709	Actin, cytoplasmic 1 (EC 3.6.4.-) (Beta-actin) [Cleaved into: Actin, cytoplasmic 1, N-terminally processed]	ACTB		AAVEEGIVLGGGcALLR	842.959	40.9	P10809	60 kDa heat shock protein, mitochondrial (EC 5.6.1.7) (60 kDa chaperonin) (Chaperonin 60) (CPN60) (Heat shock protein 60) (HSP-60) (Hsp60) (Heat shock protein family D member 1) (HuCHA60) (Mitochondrial matrix protein P1) (P60 lymphocyte protein)	HSPD1
LVSIGAEEIVDGNVK	771.922	45.2	P12814	Alpha-actinin-1 (Alpha-actinin cytoskeletal isoform) (F-actin cross-linking protein) (Non-muscle alpha-actinin-1)	ACTN1		IEEVPELPLVVEDK	804.942	40.9	P36578	Large ribosomal subunit protein uL4 (60S ribosomal protein L1) (60S ribosomal protein L4)	RPL4
YDGSTIVPGEQGAEYQHFIQQcTDDVR	1038.47	45.2	Q14019	Coactosin-like protein	COTL1		IIDVVYNASNNELVR	859.959	40.8	P62241	Small ribosomal subunit protein eS8 (40S ribosomal protein S8)	RPS8
VcNFLASQVPFPSR	541.278	45.2	Q99714	3-hydroxyacyl-CoA dehydrogenase type-2 (EC 1.1.1.35) (17-beta-estradiol 17-dehydrogenase) (EC 1.1.1.62) (2-methyl-3-hydroxybutyryl-CoA dehydrogenase) (MHBD) (3-alpha-(17-beta)-hydroxysteroid dehydrogenase (NAD(+))) (EC 1.1.1.239) (3-hydroxy-2-methylbutyryl-CoA dehydrogenase) (EC 1.1.1.178) (3-hydroxyacyl-CoA dehydrogenase type II) (3alpha(or 20beta)-hydroxysteroid dehydrogenase) (EC 1.1.1.53) (7-alpha-hydroxysteroid dehydrogenase) (EC 1.1.1.159) (Endoplasmic reticulum-associated amyloid beta-peptide-binding protein) (Mitochondrial ribonuclease P protein 2) (Mitochondrial RNase P protein 2) (Short chain dehydrogenase/reductase family 5C member 1) (Short-chain type dehydrogenase/reductase XH98G2) (Type II HADH)	HSD17B10		GYSFGHPSSVAGEVVFNTGLGGYPEAITDPAYK	1129.88	41.1	P31327	Carbamoyl-phosphate synthase [ammonia], mitochondrial (EC 6.3.4.16) (Carbamoyl-phosphate synthetase I) (CPSase I)	CPS1
QmEQISQFLQAAER	565.611	45.2	P37802	Transgelin-2 (Epididymis tissue protein Li 7e) (SM22-alpha homolog)	TAGLN2		AVFVDLEPTVIDEVR	851.457	41	Q71U36	Tubulin alpha-1A chain (EC 3.6.5.-) (Alpha-tubulin 3) (Tubulin B-alpha-1) (Tubulin alpha-3 chain) [Cleaved into: Detyrosinated tubulin alpha-1A chain]	TUBA1A
VALVYGQMNEPPGAR	534.608	45.2	P06576	ATP synthase F(1) complex subunit beta, mitochondrial (EC 7.1.2.2) (ATP synthase F1 subunit beta)	ATP5F1B		DPAEGDGAQPEETPR	784.845	41	Q14697	Neutral alpha-glucosidase AB (EC 3.2.1.207) (Alpha-glucosidase 2) (Glucosidase II subunit alpha)	GANAB
QSSATSSFGGLGGGSVR	777.876	45.2	P08727	Keratin, type I cytoskeletal 19 (Cytokeratin-19) (CK-19) (Keratin-19) (K19)	KRT19		SYELPDGQVITIGNER	895.951	41.1	P60709	Actin, cytoplasmic 1 (EC 3.6.4.-) (Beta-actin) [Cleaved into: Actin, cytoplasmic 1, N-terminally processed]	ACTB
cPEALFQPSFLGmEScGIHETTFNSImK	1088.49	45.3	P60709	Actin, cytoplasmic 1 (EC 3.6.4.-) (Beta-actin) [Cleaved into: Actin, cytoplasmic 1, N-terminally processed]	ACTB		GVNLPGAAVDLPAVSEK	546.302	41.1	P14618	Pyruvate kinase PKM (EC 2.7.1.40) (Cytosolic thyroid hormone-binding protein) (CTHBP) (Opa-interacting protein 3) (OIP-3) (Pyruvate kinase 2/3) (Pyruvate kinase muscle isozyme) (Threonine-protein kinase PKM2) (EC 2.7.11.1) (Thyroid hormone-binding protein 1) (THBP1) (Tumor M2-PK) (Tyrosine-protein kinase PKM2) (EC 2.7.10.2) (p58)	PKM
AFLDccEYITQLR	844.889	45.3	Q2UVX4	Complement C3 [Cleaved into: Complement C3 beta chain; Complement C3 alpha chain; C3a anaphylatoxin; C3-beta-c (C3bc); Acylation stimulating protein (ASP) (C3adesArg); Complement C3b (Complement C3b-alpha' chain); Complement C3c alpha' chain fragment 1; Complement C3dg fragment; Complement C3g fragment; Complement C3d fragment; Complement C3f fragment; Complement C3c alpha' chain fragment 2]	C3		DLADELALVDVIEDK	829.431	41.1	P00338	L-lactate dehydrogenase A chain (LDH-A) (EC 1.1.1.27) (Cell proliferation-inducing gene 19 protein) (LDH muscle subunit) (LDH-M) (Renal carcinoma antigen NY-REN-59)	LDHA
IPNPDFFEDLEPFR	868.42	45.3	P27824	Calnexin (IP90) (Major histocompatibility complex class I antigen-binding protein p88) (p90)	CANX		EFADSLGIPFLETSAK	862.942	41.1	P62820	Ras-related protein Rab-1A (EC 3.6.5.2) (YPT1-related protein)	RAB1A
TTQIPQWcVEYMR	856.401	45.3	O43143	ATP-dependent RNA helicase DHX15 (EC 3.6.4.13) (ATP-dependent RNA helicase #46) (DEAH box protein 15) (Splicing factor Prp43) (hPrp43)	DHX15		mAATFIGNSTAIQELFK	619.986	41.1	P04350	Tubulin beta-4A chain (Tubulin 5 beta) (Tubulin beta-4 chain)	TUBB4A
SAYALGGLGSGIcPNR	796.894	45.3	P31327	Carbamoyl-phosphate synthase [ammonia], mitochondrial (EC 6.3.4.16) (Carbamoyl-phosphate synthetase I) (CPSase I)	CPS1		ENQGDETQGQQPPQR	571.261	41.1	P67809	Y-box-binding protein 1 (YB-1) (CCAAT-binding transcription factor I subunit A) (CBF-A) (DNA-binding protein B) (DBPB) (Enhancer factor I subunit A) (EFI-A) (Nuclease-sensitive element-binding protein 1) (Y-box transcription factor)	YBX1
SLADELALVDVLEDK	815.432	45.3	P07195	L-lactate dehydrogenase B chain (LDH-B) (EC 1.1.1.27) (LDH heart subunit) (LDH-H) (Renal carcinoma antigen NY-REN-46)	LDHB		AVcMLSNTTAIAEAWAR	622.307	41.1	Q71U36	Tubulin alpha-1A chain (EC 3.6.5.-) (Alpha-tubulin 3) (Tubulin B-alpha-1) (Tubulin alpha-3 chain) [Cleaved into: Detyrosinated tubulin alpha-1A chain]	TUBA1A
SLADELALVDVLEDK	815.432	45.3	P07195	L-lactate dehydrogenase B chain (LDH-B) (EC 1.1.1.27) (LDH heart subunit) (LDH-H) (Renal carcinoma antigen NY-REN-46)	LDHB		SEGSScALESPGSVPVGIcHGSLGEPQGNQGK	1061.48	41	Q58D62	Fetuin-B	FETUB
KGQGGAGAGDDEEED	717.784	45.2	P46781	Small ribosomal subunit protein uS4 (40S ribosomal protein S9)	RPS9		NMAEQIIQEIYSQIQSK	675.01	41.1	P29401	Transketolase (TK) (EC 2.2.1.1)	TKT
VPTANVSVVDLTcR	765.903	45.3	P04406	Glyceraldehyde-3-phosphate dehydrogenase (GAPDH) (EC 1.2.1.12) (Peptidyl-cysteine S-nitrosylase GAPDH) (EC 2.6.99.-)	GAPDH		LPLMEcVQMTQDVQK	607.295	41.1	Q01813	ATP-dependent 6-phosphofructokinase, platelet type (ATP-PFK) (PFK-P) (EC 2.7.1.11) (6-phosphofructokinase type C) (Phosphofructo-1-kinase isozyme C) (PFK-C) (Phosphohexokinase)	PFKP
NQDATVYVGGLDEK	754.866	45.2	Q15427	Splicing factor 3B subunit 4 (Pre-mRNA-splicing factor SF3b 49 kDa subunit) (Spliceosome-associated protein 49) (SAP 49)	SF3B4		LEAELGNMQGLVEDFK	896.943	41.1	P05787	Keratin, type II cytoskeletal 8 (Cytokeratin-8) (CK-8) (Keratin-8) (K8) (Type-II keratin Kb8)	KRT8
GDATVSYEDPPTAK	725.839	45.2	Q01844	RNA-binding protein EWS (EWS oncogene) (Ewing sarcoma breakpoint region 1 protein)	EWSR1		VQSDGQIVLVDDWIK	857.954	41.1	Q08211	ATP-dependent RNA helicase A (EC 3.6.4.13) (DEAH box protein 9) (DExH-box helicase 9) (Leukophysin) (LKP) (Nuclear DNA helicase II) (NDH II) (RNA helicase A)	DHX9
TFAPEEISAMVLTK	512.937	45.1	P11021	Endoplasmic reticulum chaperone BiP (EC 3.6.4.10) (78 kDa glucose-regulated protein) (GRP-78) (Binding-immunoglobulin protein) (BiP) (Heat shock protein 70 family protein 5) (HSP70 family protein 5) (Heat shock protein family A member 5) (Immunoglobulin heavy chain-binding protein)	HSPA5		LELFLPEEYPMAAPK	874.452	41.1	P61088	Ubiquitin-conjugating enzyme E2 N (EC 2.3.2.23) (Bendless-like ubiquitin-conjugating enzyme) (E2 ubiquitin-conjugating enzyme N) (Ubc13) (UbcH13) (Ubiquitin carrier protein N) (Ubiquitin-protein ligase N)	UBE2N
VcNFLASQVPFPSR	541.276	45.1	Q99714	3-hydroxyacyl-CoA dehydrogenase type-2 (EC 1.1.1.35) (17-beta-estradiol 17-dehydrogenase) (EC 1.1.1.62) (2-methyl-3-hydroxybutyryl-CoA dehydrogenase) (MHBD) (3-alpha-(17-beta)-hydroxysteroid dehydrogenase (NAD(+))) (EC 1.1.1.239) (3-hydroxy-2-methylbutyryl-CoA dehydrogenase) (EC 1.1.1.178) (3-hydroxyacyl-CoA dehydrogenase type II) (3alpha(or 20beta)-hydroxysteroid dehydrogenase) (EC 1.1.1.53) (7-alpha-hydroxysteroid dehydrogenase) (EC 1.1.1.159) (Endoplasmic reticulum-associated amyloid beta-peptide-binding protein) (Mitochondrial ribonuclease P protein 2) (Mitochondrial RNase P protein 2) (Short chain dehydrogenase/reductase family 5C member 1) (Short-chain type dehydrogenase/reductase XH98G2) (Type II HADH)	HSD17B10		IEFEGQPVDFVDPNK	867.421	41.1	P31327	Carbamoyl-phosphate synthase [ammonia], mitochondrial (EC 6.3.4.16) (Carbamoyl-phosphate synthetase I) (CPSase I)	CPS1
EEASDYLELDTIK	763.367	45.1	P14625	Endoplasmin (EC 3.6.4.-) (94 kDa glucose-regulated protein) (GRP-94) (Heat shock protein 90 kDa beta member 1) (Heat shock protein family C member 4) (Tumor rejection antigen 1) (gp96 homolog)	HSP90B1		EQTADGVAVIPVLQR	798.437	41.1	Q9UKK9	ADP-sugar pyrophosphatase (EC 3.6.1.13) (8-oxo-dGDP phosphatase) (EC 3.6.1.58) (Nuclear ATP-synthesis protein NUDIX5) (EC 2.7.7.96) (Nucleoside diphosphate-linked moiety X motif 5) (Nudix motif 5) (hNUDT5) (YSA1H)	NUDT5
QMEQISQFLQAAER	839.915	45.1	P37802	Transgelin-2 (Epididymis tissue protein Li 7e) (SM22-alpha homolog)	TAGLN2		TTTLSGTAPAAGVVPSR	793.429	41.1	P27816	Microtubule-associated protein 4 (MAP-4)	MAP4
AFLDccEYITQLR	844.895	45.1	Q2UVX4	Complement C3 [Cleaved into: Complement C3 beta chain; Complement C3 alpha chain; C3a anaphylatoxin; C3-beta-c (C3bc); Acylation stimulating protein (ASP) (C3adesArg); Complement C3b (Complement C3b-alpha' chain); Complement C3c alpha' chain fragment 1; Complement C3dg fragment; Complement C3g fragment; Complement C3d fragment; Complement C3f fragment; Complement C3c alpha' chain fragment 2]	C3		GcITIIGGGDTATccAK	877.897	41.1	P00558	Phosphoglycerate kinase 1 (EC 2.7.11.1) (EC 2.7.2.3) (Cell migration-inducing gene 10 protein) (Primer recognition protein 2) (PRP 2)	PGK1
QMEQISQFLQAAER	560.28	45.1	P37802	Transgelin-2 (Epididymis tissue protein Li 7e) (SM22-alpha homolog)	TAGLN2		TEFLSFmNTELAAFTK	933.455	41	P31949	Protein S100-A11 (Calgizzarin) (Metastatic lymph node gene 70 protein) (MLN 70) (Protein S100-C) (S100 calcium-binding protein A11) [Cleaved into: Protein S100-A11, N-terminally processed]	S100A11
FYALSASFEPFSNK	804.389	45.1	P27797	Calreticulin (CRP55) (Calregulin) (Endoplasmic reticulum resident protein 60) (ERp60) (HACBP) (grp60)	CALR		LFIGGLPNYLNDDQVK	903.479	41	P26368	Splicing factor U2AF 65 kDa subunit (U2 auxiliary factor 65 kDa subunit) (hU2AF(65)) (hU2AF65) (U2 snRNP auxiliary factor large subunit)	U2AF2
NFINNPLAQADWAAK	836.926	45.2	P35579	Myosin-9 (Cellular myosin heavy chain, type A) (Myosin heavy chain 9) (Myosin heavy chain, non-muscle IIa) (Non-muscle myosin heavy chain A) (NMMHC-A) (Non-muscle myosin heavy chain IIa) (NMMHC II-a) (NMMHC-IIA)	MYH9		EAEScDcLQGFQLTHSLGGGTGSGmGTLLISK	1109.85	41	P04350	Tubulin beta-4A chain (Tubulin 5 beta) (Tubulin beta-4 chain)	TUBB4A
AGTGVDNVDLEAATR	744.866	45.1	O43175	D-3-phosphoglycerate dehydrogenase (3-PGDH) (EC 1.1.1.95) (2-oxoglutarate reductase) (EC 1.1.1.399) (Malate dehydrogenase) (EC 1.1.1.37)	PHGDH		LFIGGLSFETTDESLR	892.963	41	P09651	Heterogeneous nuclear ribonucleoprotein A1 (hnRNP A1) (Helix-destabilizing protein) (Single-strand RNA-binding protein) (hnRNP core protein A1) [Cleaved into: Heterogeneous nuclear ribonucleoprotein A1, N-terminally processed]	HNRNPA1
FNALFAQGNYSEAAK	815.901	45.1	Q00610	Clathrin heavy chain 1 (Clathrin heavy chain on chromosome 17) (CLH-17)	CLTC		mAATFIGNSTAIQELFK	929.472	41	P04350	Tubulin beta-4A chain (Tubulin 5 beta) (Tubulin beta-4 chain)	TUBB4A
GADIMYTGTVDcWR	822.857	45.2	P12236	ADP/ATP translocase 3 (ADP,ATP carrier protein 3) (ADP,ATP carrier protein, isoform T2) (ANT 2) (Adenine nucleotide translocator 3) (ANT 3) (Solute carrier family 25 member 6) [Cleaved into: ADP/ATP translocase 3, N-terminally processed]	SLC25A6		EQTADGVAVIPVLQR	798.442	41	Q9UKK9	ADP-sugar pyrophosphatase (EC 3.6.1.13) (8-oxo-dGDP phosphatase) (EC 3.6.1.58) (Nuclear ATP-synthesis protein NUDIX5) (EC 2.7.7.96) (Nucleoside diphosphate-linked moiety X motif 5) (Nudix motif 5) (hNUDT5) (YSA1H)	NUDT5
SGDAAIVDmVPGKPMcVESFSDYPPLGR	1004.47	45.2	P68104	Elongation factor 1-alpha 1 (EF-1-alpha-1) (EC 3.6.5.-) (Elongation factor Tu) (EF-Tu) (Eukaryotic elongation factor 1 A-1) (eEF1A-1) (Leukocyte receptor cluster member 7)	EEF1A1		DAGYGGLSLSIEGPSK	775.887	41	P21333	Filamin-A (FLN-A) (Actin-binding protein 280) (ABP-280) (Alpha-filamin) (Endothelial actin-binding protein) (Filamin-1) (Non-muscle filamin)	FLNA
ITPSYVAFTPEGER	783.894	45.2	P11021	Endoplasmic reticulum chaperone BiP (EC 3.6.4.10) (78 kDa glucose-regulated protein) (GRP-78) (Binding-immunoglobulin protein) (BiP) (Heat shock protein 70 family protein 5) (HSP70 family protein 5) (Heat shock protein family A member 5) (Immunoglobulin heavy chain-binding protein)	HSPA5		mSETAPAAPAAAPPAEK	739.878	41	P16403	Histone H1.2 (Histone H1c) (Histone H1d) (Histone H1s-1)	H1-2
LAVDEEENADNNTK	781.351	45.2	P02786	Transferrin receptor protein 1 (TR) (TfR) (TfR1) (Trfr) (T9) (Transferrin receptor 1) (p90) (CD antigen CD71) [Cleaved into: Transferrin receptor protein 1, serum form (sTfR)]	TFRC		DVTPPPETEVVLIK	768.93	41	P27816	Microtubule-associated protein 4 (MAP-4)	MAP4
AELNPWPEYIYTR	826.406	45.2	P26639	Threonine--tRNA ligase 1, cytoplasmic (EC 6.1.1.3) (Threonyl-tRNA synthetase) (ThrRS) (Threonyl-tRNA synthetase 1)	TARS1		VANPSGNLTETYVQDR	882.428	41	P21333	Filamin-A (FLN-A) (Actin-binding protein 280) (ABP-280) (Alpha-filamin) (Endothelial actin-binding protein) (Filamin-1) (Non-muscle filamin)	FLNA
VDVAVNcAGIAVASK	737.394	45.2	Q99714	3-hydroxyacyl-CoA dehydrogenase type-2 (EC 1.1.1.35) (17-beta-estradiol 17-dehydrogenase) (EC 1.1.1.62) (2-methyl-3-hydroxybutyryl-CoA dehydrogenase) (MHBD) (3-alpha-(17-beta)-hydroxysteroid dehydrogenase (NAD(+))) (EC 1.1.1.239) (3-hydroxy-2-methylbutyryl-CoA dehydrogenase) (EC 1.1.1.178) (3-hydroxyacyl-CoA dehydrogenase type II) (3alpha(or 20beta)-hydroxysteroid dehydrogenase) (EC 1.1.1.53) (7-alpha-hydroxysteroid dehydrogenase) (EC 1.1.1.159) (Endoplasmic reticulum-associated amyloid beta-peptide-binding protein) (Mitochondrial ribonuclease P protein 2) (Mitochondrial RNase P protein 2) (Short chain dehydrogenase/reductase family 5C member 1) (Short-chain type dehydrogenase/reductase XH98G2) (Type II HADH)	HSD17B10		EAEScDcLQGFQLTHSLGGGTGSGmGTLLLSK	1109.85	41
NFQNIFPPSATLHLSNIPPSVSEEDLK	998.846	45.1	P26599	Polypyrimidine tract-binding protein 1 (PTB) (57 kDa RNA-binding protein PPTB-1) (Heterogeneous nuclear ribonucleoprotein I) (hnRNP I)	PTBP1		LYTLVTYVPVTTFK	822.966	41	P62899	Large ribosomal subunit protein eL31 (60S ribosomal protein L31)	RPL31
SNmDNmFESYINNLR	940.4	45.8	P05787	Keratin, type II cytoskeletal 8 (Cytokeratin-8) (CK-8) (Keratin-8) (K8) (Type-II keratin Kb8)	KRT8		AVFVDLEPTVIDEVR	567.974	41	Q71U36	Tubulin alpha-1A chain (EC 3.6.5.-) (Alpha-tubulin 3) (Tubulin B-alpha-1) (Tubulin alpha-3 chain) [Cleaved into: Detyrosinated tubulin alpha-1A chain]	TUBA1A
DQGTYEDYVEGLR	772.847	45.8	P60660	Myosin light polypeptide 6 (17 kDa myosin light chain) (LC17) (Myosin light chain 3) (MLC-3) (Myosin light chain alkali 3) (Myosin light chain A3) (Smooth muscle and nonmuscle myosin light chain alkali 6)	MYL6		GcPAVMPIDHVYGTLGIVGATTTQSYSDVSK	1075.53	41	Q2KJC7	Periostin (Osteoblast-specific factor 2)	POSTN
ADHQPLTEASYVNLPTIALcNTDSPLR	999.492	45.8	P08865	Small ribosomal subunit protein uS2 (37 kDa laminin receptor precursor) (37LRP) (37/67 kDa laminin receptor) (LRP/LR) (40S ribosomal protein SA) (67 kDa laminin receptor) (67LR) (Colon carcinoma laminin-binding protein) (Laminin receptor 1) (LamR) (Laminin-binding protein precursor p40) (LBP/p40) (Multidrug resistance-associated protein MGr1-Ag) (NEM/1CHD4)	RPSA		MQQQLDEYQELLDIK	947.465	41	P02545	Prelamin-A/C [Cleaved into: Lamin-A/C (70 kDa lamin) (Renal carcinoma antigen NY-REN-32)]	LMNA
LYTLVTYVPVTTFK	822.966	46.3	P62899	Large ribosomal subunit protein eL31 (60S ribosomal protein L31)	RPL31		LFIGGLSFETTDESLR	892.957	41	P09651	Heterogeneous nuclear ribonucleoprotein A1 (hnRNP A1) (Helix-destabilizing protein) (Single-strand RNA-binding protein) (hnRNP core protein A1) [Cleaved into: Heterogeneous nuclear ribonucleoprotein A1, N-terminally processed]	HNRNPA1
GAGIGGLGITVEGPSESK	814.929	46.3	O75369	Filamin-B (FLN-B) (ABP-278) (ABP-280 homolog) (Actin-binding-like protein) (Beta-filamin) (Filamin homolog 1) (Fh1) (Filamin-3) (Thyroid autoantigen) (Truncated actin-binding protein) (Truncated ABP)	FLNB		VTYTPMAPGSYLISIK	870.966	41	P21333	Filamin-A (FLN-A) (Actin-binding protein 280) (ABP-280) (Alpha-filamin) (Endothelial actin-binding protein) (Filamin-1) (Non-muscle filamin)	FLNA
NPDDITNEEYGEFYK	917.393	46.3	P07900	Heat shock protein HSP 90-alpha (EC 3.6.4.10) (Heat shock 86 kDa) (HSP 86) (HSP86) (Heat shock protein family C member 1) (Lipopolysaccharide-associated protein 2) (LAP-2) (LPS-associated protein 2) (Renal carcinoma antigen NY-REN-38)	HSP90AA1		GAGIGGLGITVEGPSESK	814.928	41	O75369	Filamin-B (FLN-B) (ABP-278) (ABP-280 homolog) (Actin-binding-like protein) (Beta-filamin) (Filamin homolog 1) (Fh1) (Filamin-3) (Thyroid autoantigen) (Truncated actin-binding protein) (Truncated ABP)	FLNB
mSETAPAAPAAAPPAEK	739.876	46.3	P16403	Histone H1.2 (Histone H1c) (Histone H1d) (Histone H1s-1)	H1-2		DLADELALVDVIEDK	553.288	41	P00338	L-lactate dehydrogenase A chain (LDH-A) (EC 1.1.1.27) (Cell proliferation-inducing gene 19 protein) (LDH muscle subunit) (LDH-M) (Renal carcinoma antigen NY-REN-59)	LDHA
DVTPPPETEVVLIK	768.932	46.4	P27816	Microtubule-associated protein 4 (MAP-4)	MAP4		TEQFQVSVSVAPAAK	781.415	41	Q3T052	Inter-alpha-trypsin inhibitor heavy chain H4 (ITI heavy chain H4) (ITI-HC4) (Inter-alpha-inhibitor heavy chain 4)	ITIH4
GcITIIGGGDTATccAK	877.897	46.4	P00558	Phosphoglycerate kinase 1 (EC 2.7.11.1) (EC 2.7.2.3) (Cell migration-inducing gene 10 protein) (Primer recognition protein 2) (PRP 2)	PGK1		EMQNLSFQDcYSSK	868.866	40.8	P30084	Enoyl-CoA hydratase, mitochondrial (mECH) (mECH1) (EC 4.2.1.17) (EC 5.3.3.8) (Enoyl-CoA hydratase 1) (ECHS1) (Short-chain enoyl-CoA hydratase) (SCEH)	ECHS1
IEEVPELPLVVEDK	804.94	46.4	P36578	Large ribosomal subunit protein uL4 (60S ribosomal protein L1) (60S ribosomal protein L4)	RPL4		LAMQEFMILPVGAANFR	636.667	41.5	P06733	Alpha-enolase (EC 4.2.1.11) (2-phospho-D-glycerate hydro-lyase) (C-myc promoter-binding protein) (Enolase 1) (MBP-1) (MPB-1) (Non-neural enolase) (NNE) (Phosphopyruvate hydratase) (Plasminogen-binding protein)	ENO1
GGKPEPPAMPQPVPTA	787.405	46.4	P23396	Small ribosomal subunit protein uS3 (40S ribosomal protein S3) (EC 4.2.99.18)	RPS3		ETWTTSVAEVQPSVLQVVNLPLVERPVcK	820.442	41.5	P00735	Prothrombin (EC 3.4.21.5) (Coagulation factor II) [Cleaved into: Activation peptide fragment 1; Activation peptide fragment 2; Thrombin light chain; Thrombin heavy chain]	F2
DLADELALVDVIEDK	829.434	46.4	P00338	L-lactate dehydrogenase A chain (LDH-A) (EC 1.1.1.27) (Cell proliferation-inducing gene 19 protein) (LDH muscle subunit) (LDH-M) (Renal carcinoma antigen NY-REN-59)	LDHA		SQETEcTYFSTPLLLGK	987.482	42	P40926	Malate dehydrogenase, mitochondrial (EC 1.1.1.37)	MDH2
NPDDITQEEYGEFYK	924.4	46.4	P08238	Heat shock protein HSP 90-beta (HSP 90) (Heat shock 84 kDa) (HSP 84) (HSP84) (Heat shock protein family C member 3)	HSP90AB1		YGETANEcGEAFFFYGK	995.417	42	P49321	Nuclear autoantigenic sperm protein (NASP)	NASP
GLGTDEDSLIEIIcSR	593.293	46.4	P07355	Annexin A2 (Annexin II) (Annexin-2) (Calpactin I heavy chain) (Calpactin-1 heavy chain) (Chromobindin-8) (Lipocortin II) (Placental anticoagulant protein IV) (PAP-IV) (Protein I) (p36)	ANXA2		GLVAVITGGASGLGLATAER	907.014	42	Q99714	3-hydroxyacyl-CoA dehydrogenase type-2 (EC 1.1.1.35) (17-beta-estradiol 17-dehydrogenase) (EC 1.1.1.62) (2-methyl-3-hydroxybutyryl-CoA dehydrogenase) (MHBD) (3-alpha-(17-beta)-hydroxysteroid dehydrogenase (NAD(+))) (EC 1.1.1.239) (3-hydroxy-2-methylbutyryl-CoA dehydrogenase) (EC 1.1.1.178) (3-hydroxyacyl-CoA dehydrogenase type II) (3alpha(or 20beta)-hydroxysteroid dehydrogenase) (EC 1.1.1.53) (7-alpha-hydroxysteroid dehydrogenase) (EC 1.1.1.159) (Endoplasmic reticulum-associated amyloid beta-peptide-binding protein) (Mitochondrial ribonuclease P protein 2) (Mitochondrial RNase P protein 2) (Short chain dehydrogenase/reductase family 5C member 1) (Short-chain type dehydrogenase/reductase XH98G2) (Type II HADH)	HSD17B10
AVFVDLEPTVIDEVR	567.973	46.4	Q71U36	Tubulin alpha-1A chain (EC 3.6.5.-) (Alpha-tubulin 3) (Tubulin B-alpha-1) (Tubulin alpha-3 chain) [Cleaved into: Detyrosinated tubulin alpha-1A chain]	TUBA1A		DTMSDQALEALSASLGTR	622.634	42	P20810	Calpastatin (Calpain inhibitor) (Sperm BS-17 component)	CAST
DLADELALVDVIEDK	553.29	46.4	P00338	L-lactate dehydrogenase A chain (LDH-A) (EC 1.1.1.27) (Cell proliferation-inducing gene 19 protein) (LDH muscle subunit) (LDH-M) (Renal carcinoma antigen NY-REN-59)	LDHA		FDQLFDDESDPFEVLK	972.458	42	Q8NC51	SERPINE1 mRNA-binding protein 1 (PAI1 RNA-binding protein 1) (PAI-RBP1) (Plasminogen activator inhibitor 1 RNA-binding protein)	SERBP1
VANPSGNLTETYVQDR	882.432	46.4	P21333	Filamin-A (FLN-A) (Actin-binding protein 280) (ABP-280) (Alpha-filamin) (Endothelial actin-binding protein) (Filamin-1) (Non-muscle filamin)	FLNA		TTQVPQFILDDFIQNDR	1025.52	42	Q08211	ATP-dependent RNA helicase A (EC 3.6.4.13) (DEAH box protein 9) (DExH-box helicase 9) (Leukophysin) (LKP) (Nuclear DNA helicase II) (NDH II) (RNA helicase A)	DHX9
SYELPDGQVITIGNER	895.949	46.4	P60709	Actin, cytoplasmic 1 (EC 3.6.4.-) (Beta-actin) [Cleaved into: Actin, cytoplasmic 1, N-terminally processed]	ACTB		GIVDQSQQAYQEAFEISK	1021	42	P63104	14-3-3 protein zeta/delta (Protein kinase C inhibitor protein 1) (KCIP-1)	YWHAZ
AVFVDLEPTVIDEVR	851.456	46.3	Q71U36	Tubulin alpha-1A chain (EC 3.6.5.-) (Alpha-tubulin 3) (Tubulin B-alpha-1) (Tubulin alpha-3 chain) [Cleaved into: Detyrosinated tubulin alpha-1A chain]	TUBA1A		VGINYQPPTVVPGGDLAK	912.997	42	Q71U36	Tubulin alpha-1A chain (EC 3.6.5.-) (Alpha-tubulin 3) (Tubulin B-alpha-1) (Tubulin alpha-3 chain) [Cleaved into: Detyrosinated tubulin alpha-1A chain]	TUBA1A
LFIGGLSFETTDESLR	892.962	46.3	P09651	Heterogeneous nuclear ribonucleoprotein A1 (hnRNP A1) (Helix-destabilizing protein) (Single-strand RNA-binding protein) (hnRNP core protein A1) [Cleaved into: Heterogeneous nuclear ribonucleoprotein A1, N-terminally processed]	HNRNPA1		AEDGSVIDYELIDQDAR	954.944	42	P07355	Annexin A2 (Annexin II) (Annexin-2) (Calpactin I heavy chain) (Calpactin-1 heavy chain) (Chromobindin-8) (Lipocortin II) (Placental anticoagulant protein IV) (PAP-IV) (Protein I) (p36)	ANXA2
TEQFQVSVSVAPAAK	781.415	46.3	Q3T052	Inter-alpha-trypsin inhibitor heavy chain H4 (ITI heavy chain H4) (ITI-HC4) (Inter-alpha-inhibitor heavy chain 4)	ITIH4		TELEDTLDSTAAQQELR	960.461	42	P35579	Myosin-9 (Cellular myosin heavy chain, type A) (Myosin heavy chain 9) (Myosin heavy chain, non-muscle IIa) (Non-muscle myosin heavy chain A) (NMMHC-A) (Non-muscle myosin heavy chain IIa) (NMMHC II-a) (NMMHC-IIA)	MYH9
DPAEGDGAQPEETPR	784.846	46.3	Q14697	Neutral alpha-glucosidase AB (EC 3.2.1.207) (Alpha-glucosidase 2) (Glucosidase II subunit alpha)	GANAB		NVGcLQEALQLATSFAQLR	707.038	42	P49588	Alanine--tRNA ligase, cytoplasmic (EC 6.1.1.7) (Alanyl-tRNA synthetase) (AlaRS) (Protein lactyltransferase AARS1) (EC 6.-.-.-) (Renal carcinoma antigen NY-REN-42)	AARS1
AQGPAASAEEPKPVEAPAANSDQTVTVKE	964.812	46.2	P80723	Brain acid soluble protein 1 (22 kDa neuronal tissue-enriched acidic protein) (Neuronal axonal membrane protein NAP-22)	BASP1		FYPEDVSEELIQDITQR	694.674	42	P26038	Moesin (Membrane-organizing extension spike protein)	MSN
LFPNSLDQTDMHGDSEYNImFGPDIcGPGTK	1158.18	46.2	P27797	Calreticulin (CRP55) (Calregulin) (Endoplasmic reticulum resident protein 60) (ERp60) (HACBP) (grp60)	CALR		SDLDDDIIPEEDIISR	922.941	42	Q2UVX4	Complement C3 [Cleaved into: Complement C3 beta chain; Complement C3 alpha chain; C3a anaphylatoxin; C3-beta-c (C3bc); Acylation stimulating protein (ASP) (C3adesArg); Complement C3b (Complement C3b-alpha' chain); Complement C3c alpha' chain fragment 1; Complement C3dg fragment; Complement C3g fragment; Complement C3d fragment; Complement C3f fragment; Complement C3c alpha' chain fragment 2]	C3
EAEScDcLQGFQLTHSLGGGTGSGMGTLLISK	1104.51	46.2	P07437	Tubulin beta chain (Tubulin beta-5 chain)	TUBB		EGMAALQSDPWQQELYR	1011.47	42	P49748	Very long-chain acyl-CoA dehydrogenase, mitochondrial (VLCAD) (EC 1.3.8.9) (Long-chain acyl-CoA dehydrogenase, mitochondrial) (EC 1.3.8.8)	ACADVL
EAEScDcLQGFQLTHSLGGGTGSGMGTLLLSK	1104.51	46.2					AEDGSVIDYELIDQDAR	636.965	42	P07355	Annexin A2 (Annexin II) (Annexin-2) (Calpactin I heavy chain) (Calpactin-1 heavy chain) (Chromobindin-8) (Lipocortin II) (Placental anticoagulant protein IV) (PAP-IV) (Protein I) (p36)	ANXA2
TEFLSFMNTELAAFTK	925.456	46.2	P31949	Protein S100-A11 (Calgizzarin) (Metastatic lymph node gene 70 protein) (MLN 70) (Protein S100-C) (S100 calcium-binding protein A11) [Cleaved into: Protein S100-A11, N-terminally processed]	S100A11		LYGSAGPPPTGEEDTAEK	909.923	42	P11021	Endoplasmic reticulum chaperone BiP (EC 3.6.4.10) (78 kDa glucose-regulated protein) (GRP-78) (Binding-immunoglobulin protein) (BiP) (Heat shock protein 70 family protein 5) (HSP70 family protein 5) (Heat shock protein family A member 5) (Immunoglobulin heavy chain-binding protein)	HSPA5
ASSTSPVEISEWLDQK	888.936	46.2	P13804	Electron transfer flavoprotein subunit alpha, mitochondrial (Alpha-ETF)	ETFA		SGDWVcPNPScGNMNFAR	1034.92	42	Q92804	TATA-binding protein-associated factor 2N (68 kDa TATA-binding protein-associated factor) (TAF(II)68) (TAFII68) (RNA-binding protein 56)	TAF15
DAGYGGISLAVEGPSK	760.883	46.2	O75369	Filamin-B (FLN-B) (ABP-278) (ABP-280 homolog) (Actin-binding-like protein) (Beta-filamin) (Filamin homolog 1) (Fh1) (Filamin-3) (Thyroid autoantigen) (Truncated actin-binding protein) (Truncated ABP)	FLNB		TELEDTLDSTAAQQELR	640.645	42	P35579	Myosin-9 (Cellular myosin heavy chain, type A) (Myosin heavy chain 9) (Myosin heavy chain, non-muscle IIa) (Non-muscle myosin heavy chain A) (NMMHC-A) (Non-muscle myosin heavy chain IIa) (NMMHC II-a) (NMMHC-IIA)	MYH9
LFIGGLSFETTDESLR	892.956	46.4	P09651	Heterogeneous nuclear ribonucleoprotein A1 (hnRNP A1) (Helix-destabilizing protein) (Single-strand RNA-binding protein) (hnRNP core protein A1) [Cleaved into: Heterogeneous nuclear ribonucleoprotein A1, N-terminally processed]	HNRNPA1		DGScSVEYIPYEAGTYSLNVTYGGHQVPGSPFK	1193.88	42	P21333	Filamin-A (FLN-A) (Actin-binding protein 280) (ABP-280) (Alpha-filamin) (Endothelial actin-binding protein) (Filamin-1) (Non-muscle filamin)	FLNA
GTSFDAAATSGGSASSEK	815.863	46.2	P13804	Electron transfer flavoprotein subunit alpha, mitochondrial (Alpha-ETF)	ETFA		ATSNVFAMFDQSQIQEFK	1046	41.9	O14950	Myosin regulatory light chain 12B (MLC-2A) (MLC-2) (Myosin regulatory light chain 2-B, smooth muscle isoform) (Myosin regulatory light chain 20 kDa) (MLC20) (Myosin regulatory light chain MRLC2) (SHUJUN-1)	MYL12B
LQAALDDEEAGGRPAmEPGNGSLDLGGDSAGR	1048.15	46.3	Q00839	Heterogeneous nuclear ribonucleoprotein U (hnRNP U) (GRIP120) (Nuclear p120 ribonucleoprotein) (Scaffold-attachment factor A) (SAF-A) (p120) (pp120)	HNRNPU		FSIQTMcPIEGEGNIAR	961.955	41.8	Q13155	Aminoacyl tRNA synthase complex-interacting multifunctional protein 2 (Multisynthase complex auxiliary component p38) (Protein JTV-1)	AIMP2
DAGYGGLSLSIEGPSK	775.889	46.3	P21333	Filamin-A (FLN-A) (Actin-binding protein 280) (ABP-280) (Alpha-filamin) (Endothelial actin-binding protein) (Filamin-1) (Non-muscle filamin)	FLNA		SYIEGYVPSQADVAVFEAVSSPPPADLcHALR	1149.23	41.8	P24534	Elongation factor 1-beta (EF-1-beta) (eEF-1B alpha)	EEF1B2
GLGTDEDSLIEIIcSR	889.436	46.3	P07355	Annexin A2 (Annexin II) (Annexin-2) (Calpactin I heavy chain) (Calpactin-1 heavy chain) (Chromobindin-8) (Lipocortin II) (Placental anticoagulant protein IV) (PAP-IV) (Protein I) (p36)	ANXA2		TDITYPAGFMDVISIDK	943.467	41.8	P62701	Small ribosomal subunit protein eS4, X isoform (40S ribosomal protein S4) (SCR10) (Single copy abundant mRNA protein)	RPS4X
ILDQGEDFPASEMTR	854.894	46.3	P30040	Endoplasmic reticulum resident protein 29 (ERp29) (Endoplasmic reticulum resident protein 28) (ERp28) (Endoplasmic reticulum resident protein 31) (ERp31)	ERP29		QQLSAEELDAQLDAYNAR	1017.99	41.8	Q86V81	THO complex subunit 4 (Tho4) (Ally of AML-1 and LEF-1) (Aly/REF export factor) (Transcriptional coactivator Aly/REF) (bZIP-enhancing factor BEF)	ALYREF
LFIGGLSFETTEESLR	899.964	46.3	P22626	Heterogeneous nuclear ribonucleoproteins A2/B1 (hnRNP A2/B1)	HNRNPA2B1		TQTPPVSPAPQPTEER	867.936	41.9	Q14247	Src substrate cortactin (Amplaxin) (Oncogene EMS1)	CTTN
EAEScDcLQGFQLTHSLGGGTGSGmGTLLISK	1109.85	46.3	P07437	Tubulin beta chain (Tubulin beta-5 chain)	TUBB		VLNNMEIGTSLFDEEGAK	656.32	41.9	P00558	Phosphoglycerate kinase 1 (EC 2.7.11.1) (EC 2.7.2.3) (Cell migration-inducing gene 10 protein) (Primer recognition protein 2) (PRP 2)	PGK1
EAEScDcLQGFQLTHSLGGGTGSGmGTLLLSK	1109.85	46.3					ATENDIYNFFSPLNPMR	1014.98	41.9	P55795	Heterogeneous nuclear ribonucleoprotein H2 (hnRNP H2) (FTP-3) (Heterogeneous nuclear ribonucleoprotein H') (hnRNP H') [Cleaved into: Heterogeneous nuclear ribonucleoprotein H2, N-terminally processed]	HNRNPH2
AAVEEGIVLGGGcALLR	562.306	46.2	P10809	60 kDa heat shock protein, mitochondrial (EC 5.6.1.7) (60 kDa chaperonin) (Chaperonin 60) (CPN60) (Heat shock protein 60) (HSP-60) (Hsp60) (Heat shock protein family D member 1) (HuCHA60) (Mitochondrial matrix protein P1) (P60 lymphocyte protein)	HSPD1		mGQNDLMGTAEDFADQFLR	676.643	42	O15260	Surfeit locus protein 4	SURF4
MSATFIGNSTAIQELFK	929.474	46.4	P68371	Tubulin beta-4B chain (Tubulin beta-2 chain) (Tubulin beta-2C chain)	TUBB4B		DGSIDLVINLPNNNTK	863.952	41.9	P31327	Carbamoyl-phosphate synthase [ammonia], mitochondrial (EC 6.3.4.16) (Carbamoyl-phosphate synthetase I) (CPSase I)	CPS1
mSATFIGNSTAIQELFK	937.473	46.4	P68371	Tubulin beta-4B chain (Tubulin beta-2 chain) (Tubulin beta-2C chain)	TUBB4B		VLNNmEIGTSLFDEEGAK	991.965	41.9	P00558	Phosphoglycerate kinase 1 (EC 2.7.11.1) (EC 2.7.2.3) (Cell migration-inducing gene 10 protein) (Primer recognition protein 2) (PRP 2)	PGK1
GVNLPGAAVDLPAVSEK	546.302	46.4	P14618	Pyruvate kinase PKM (EC 2.7.1.40) (Cytosolic thyroid hormone-binding protein) (CTHBP) (Opa-interacting protein 3) (OIP-3) (Pyruvate kinase 2/3) (Pyruvate kinase muscle isozyme) (Threonine-protein kinase PKM2) (EC 2.7.11.1) (Thyroid hormone-binding protein 1) (THBP1) (Tumor M2-PK) (Tyrosine-protein kinase PKM2) (EC 2.7.10.2) (p58)	PKM		EEGLYAVDVTYDGHPVPGSPYTVEASLPPDPSK	1162.89	41.9	O75369	Filamin-B (FLN-B) (ABP-278) (ABP-280 homolog) (Actin-binding-like protein) (Beta-filamin) (Filamin homolog 1) (Fh1) (Filamin-3) (Thyroid autoantigen) (Truncated actin-binding protein) (Truncated ABP)	FLNB
LYNTcAVFGPDGTLLAK	920.474	46.5	Q9NQR4	Omega-amidase NIT2 (EC 3.5.1.3) (Nitrilase homolog 2)	NIT2		VGDAIPAVEVFEGEPGNK	914.461	41.9	P30044	Peroxiredoxin-5, mitochondrial (EC 1.11.1.24) (Alu corepressor 1) (Antioxidant enzyme B166) (AOEB166) (Liver tissue 2D-page spot 71B) (PLP) (Peroxiredoxin V) (Prx-V) (Peroxisomal antioxidant enzyme) (TPx type VI) (Thioredoxin peroxidase PMP20) (Thioredoxin-dependent peroxiredoxin 5)	PRDX5
FDTGNLcMVTGGANLGR	891.917	46.5	P62701	Small ribosomal subunit protein eS4, X isoform (40S ribosomal protein S4) (SCR10) (Single copy abundant mRNA protein)	RPS4X		MMDYLQGSGETPQTDVR	964.431	41.9	Q14697	Neutral alpha-glucosidase AB (EC 3.2.1.207) (Alpha-glucosidase 2) (Glucosidase II subunit alpha)	GANAB
TETVEEPMEEEEAAK	861.374	46.6	P14625	Endoplasmin (EC 3.6.4.-) (94 kDa glucose-regulated protein) (GRP-94) (Heat shock protein 90 kDa beta member 1) (Heat shock protein family C member 4) (Tumor rejection antigen 1) (gp96 homolog)	HSP90B1		LAALPENPPAIDWAYYK	966.498	41.9	O75947	ATP synthase peripheral stalk subunit d, mitochondrial (ATPase subunit d) (ATP synthase peripheral stalk subunit d)	ATP5PD
AYLPVNESFGFTADLR	900.455	46.6	P13639	Elongation factor 2 (EF-2) (EC 3.6.5.-)	EEF2		APEQEQAAPGPAAGGEAPK	592.623	41.9	P80723	Brain acid soluble protein 1 (22 kDa neuronal tissue-enriched acidic protein) (Neuronal axonal membrane protein NAP-22)	BASP1
VDIEGPDVNIEGPEGK	834.41	46.6	Q09666	Neuroblast differentiation-associated protein AHNAK (Desmoyokin)	AHNAK		TFEEDPAVGAIVLTGGDK	909.967	41.9	P30084	Enoyl-CoA hydratase, mitochondrial (mECH) (mECH1) (EC 4.2.1.17) (EC 5.3.3.8) (Enoyl-CoA hydratase 1) (ECHS1) (Short-chain enoyl-CoA hydratase) (SCEH)	ECHS1
cIPALDSLTPANEDQK	591.289	46.6	P10809	60 kDa heat shock protein, mitochondrial (EC 5.6.1.7) (60 kDa chaperonin) (Chaperonin 60) (CPN60) (Heat shock protein 60) (HSP-60) (Hsp60) (Heat shock protein family D member 1) (HuCHA60) (Mitochondrial matrix protein P1) (P60 lymphocyte protein)	HSPD1		MQFESSSYEGYFLAcEK	1038.44	41.9	Q14116	Interleukin-18 (IL-18) (Iboctadekin) (Interferon gamma-inducing factor) (IFN-gamma-inducing factor) (Interleukin-1 gamma) (IL-1 gamma)	IL18
QAQIEVVPSASALIIK	833.993	46.6	P30050	Large ribosomal subunit protein uL11 (60S ribosomal protein L12)	RPL12		IEELDQENEAALENGIK	957.972	41.8	P43243	Matrin-3	MATR3
DKDDDGGEDDDANcNLIcGDEYGPETR	1015.72	46.5	Q08211	ATP-dependent RNA helicase A (EC 3.6.4.13) (DEAH box protein 9) (DExH-box helicase 9) (Leukophysin) (LKP) (Nuclear DNA helicase II) (NDH II) (RNA helicase A)	DHX9		SVPTSTVFYPSDGVATEK	628.979	42	P29401	Transketolase (TK) (EC 2.2.1.1)	TKT
NLIDEDGNNQWPEGLK	921.435	46.6	O00410	Importin-5 (Imp5) (Importin subunit beta-3) (Karyopherin beta-3) (Ran-binding protein 5) (RanBP5)	IPO5		ATSNVFAMFDQSQIQEFK	697.668	42	O14950	Myosin regulatory light chain 12B (MLC-2A) (MLC-2) (Myosin regulatory light chain 2-B, smooth muscle isoform) (Myosin regulatory light chain 20 kDa) (MLC20) (Myosin regulatory light chain MRLC2) (SHUJUN-1)	MYL12B
LIAPVAEEEATVPNNK	847.952	46.6	P07195	L-lactate dehydrogenase B chain (LDH-B) (EC 1.1.1.27) (LDH heart subunit) (LDH-H) (Renal carcinoma antigen NY-REN-46)	LDHB		LPIDVTEGEVISLGLPFGK	992.554	42.1	P26599	Polypyrimidine tract-binding protein 1 (PTB) (57 kDa RNA-binding protein PPTB-1) (Heterogeneous nuclear ribonucleoprotein I) (hnRNP I)	PTBP1
GYSFGHPSSVAGEVVFNTGLGGYPEAITDPAYK	1129.88	46.6	P31327	Carbamoyl-phosphate synthase [ammonia], mitochondrial (EC 6.3.4.16) (Carbamoyl-phosphate synthetase I) (CPSase I)	CPS1		VTIAQGGVLPNIQAVLLPK	644.394	42.1	P0C0S8	Histone H2A type 1 (H2A.1) (Histone H2A/ptl)	H2AC11; H2AC13; H2AC15; H2AC16; H2AC17
mAVTFIGNSTAIQELFK	943.49	46.6	P07437	Tubulin beta chain (Tubulin beta-5 chain)	TUBB		DYPDFSPSVDAEAIQK	891.412	42.1	P12429	Annexin A3 (35-alpha calcimedin) (Annexin III) (Annexin-3) (Inositol 1,2-cyclic phosphate 2-phosphohydrolase) (Lipocortin III) (Placental anticoagulant protein III) (PAP-III)	ANXA3
VcTLAIIDPGDSDIIR	879.461	46.6	P62888	Large ribosomal subunit protein eL30 (60S ribosomal protein L30)	RPL30		APEAWDYGQGFVNEEMIR	1056.48	42.1	P00387	NADH-cytochrome b5 reductase 3 (B5R) (Cytochrome b5 reductase) (EC 1.6.2.2) (Diaphorase-1)	CYB5R3
DENSVELTMAEGPYK	841.882	46.6	Q14697	Neutral alpha-glucosidase AB (EC 3.2.1.207) (Alpha-glucosidase 2) (Glucosidase II subunit alpha)	GANAB		DENAIYFLGNSLGLQPK	626.991	42.2	Q16719	Kynureninase (EC 3.7.1.3) (L-kynurenine hydrolase)	KYNU
DGDFENPVPYTGAVK	804.881	46.6	P30040	Endoplasmic reticulum resident protein 29 (ERp29) (Endoplasmic reticulum resident protein 28) (ERp28) (Endoplasmic reticulum resident protein 31) (ERp31)	ERP29		VTIAQGGVLPNIQAVLLPK	966.088	42.2	P0C0S8	Histone H2A type 1 (H2A.1) (Histone H2A/ptl)	H2AC11; H2AC13; H2AC15; H2AC16; H2AC17
LIAPVAEEEATVPNNK	565.637	46.6	P07195	L-lactate dehydrogenase B chain (LDH-B) (EC 1.1.1.27) (LDH heart subunit) (LDH-H) (Renal carcinoma antigen NY-REN-46)	LDHB		FYPEDVSEELIQDITQR	1041.51	42.2	P26038	Moesin (Membrane-organizing extension spike protein)	MSN
NMAEQIIQEIYSQIQSK	675.01	46.6	P29401	Transketolase (TK) (EC 2.2.1.1)	TKT		KPAAGLSAAPVPTAPAAGAPLMDFGNDFVPPAPR	1091.24	42.1	Q9NQC3	Reticulon-4 (Foocen) (Neurite outgrowth inhibitor) (Nogo protein) (Neuroendocrine-specific protein) (NSP) (Neuroendocrine-specific protein C homolog) (RTN-x) (Reticulon-5)	RTN4
EAEScDcLQGFQLTHSLGGGTGSGmGTLLLSK	1109.85	46.2					ITVVGVGQVGMAcAISILGK	658.369	42.2	P07195	L-lactate dehydrogenase B chain (LDH-B) (EC 1.1.1.27) (LDH heart subunit) (LDH-H) (Renal carcinoma antigen NY-REN-46)	LDHB
SSGPTSLFAVTVAPPGAR	857.953	46.5	Q00839	Heterogeneous nuclear ribonucleoprotein U (hnRNP U) (GRIP120) (Nuclear p120 ribonucleoprotein) (Scaffold-attachment factor A) (SAF-A) (p120) (pp120)	HNRNPU		STNGDTFLGGEDFDQALLR	1028.48	42.2	P38646	Stress-70 protein, mitochondrial (EC 3.6.4.10) (75 kDa glucose-regulated protein) (GRP-75) (Heat shock 70 kDa protein 9) (Heat shock protein family A member 9) (Mortalin) (MOT) (Peptide-binding protein 74) (PBP74)	HSPA9
AVcMLSNTTAIAEAWAR	622.307	46.5	Q71U36	Tubulin alpha-1A chain (EC 3.6.5.-) (Alpha-tubulin 3) (Tubulin B-alpha-1) (Tubulin alpha-3 chain) [Cleaved into: Detyrosinated tubulin alpha-1A chain]	TUBA1A		AANDAGYFNDEMAPIEVK	977.944	42.2	P42765	3-ketoacyl-CoA thiolase, mitochondrial (EC 2.3.1.16) (Acetyl-CoA acetyltransferase) (EC 2.3.1.9) (Acetyl-CoA acyltransferase) (Acyl-CoA hydrolase, mitochondrial) (EC 3.1.2.-, EC 3.1.2.1, EC 3.1.2.2) (Beta-ketothiolase) (Mitochondrial 3-oxoacyl-CoA thiolase) (T1)	ACAA2
AVcMLSNTTAIAEAWAR	622.304	46.4	Q71U36	Tubulin alpha-1A chain (EC 3.6.5.-) (Alpha-tubulin 3) (Tubulin B-alpha-1) (Tubulin alpha-3 chain) [Cleaved into: Detyrosinated tubulin alpha-1A chain]	TUBA1A		YAIcSALAASALPALVMSK	969.017	42.2	P36578	Large ribosomal subunit protein uL4 (60S ribosomal protein L1) (60S ribosomal protein L4)	RPL4
LYTLVTYVPVTTFK	548.979	46.4	P62899	Large ribosomal subunit protein eL31 (60S ribosomal protein L31)	RPL31		QAWFIENEEQEYVQTVK	714.344	42.2	P04083	Annexin A1 (Annexin I) (Annexin-1) (Calpactin II) (Calpactin-2) (Chromobindin-9) (Lipocortin I) (Phospholipase A2 inhibitory protein) (p35) [Cleaved into: Annexin Ac2-26]	ANXA1
ENQGDETQGQQPPQR	856.386	46.4	P67809	Y-box-binding protein 1 (YB-1) (CCAAT-binding transcription factor I subunit A) (CBF-A) (DNA-binding protein B) (DBPB) (Enhancer factor I subunit A) (EFI-A) (Nuclease-sensitive element-binding protein 1) (Y-box transcription factor)	YBX1		STNGDTFLGGEDFDQALLR	1028.49	42.2	P38646	Stress-70 protein, mitochondrial (EC 3.6.4.10) (75 kDa glucose-regulated protein) (GRP-75) (Heat shock 70 kDa protein 9) (Heat shock protein family A member 9) (Mortalin) (MOT) (Peptide-binding protein 74) (PBP74)	HSPA9
LFIGGLPNYLNDDQVK	903.47	46.4	P26368	Splicing factor U2AF 65 kDa subunit (U2 auxiliary factor 65 kDa subunit) (hU2AF(65)) (hU2AF65) (U2 snRNP auxiliary factor large subunit)	U2AF2		EEAAAVPAAAPDDLALLK	882.973	42.2	Q86UE4	Protein LYRIC (3D3/LYRIC) (Astrocyte elevated gene-1 protein) (AEG-1) (Lysine-rich CEACAM1 co-isolated protein) (Metadherin) (Metastasis adhesion protein)	MTDH
ENQGDETQGQQPPQR	571.261	46.5	P67809	Y-box-binding protein 1 (YB-1) (CCAAT-binding transcription factor I subunit A) (CBF-A) (DNA-binding protein B) (DBPB) (Enhancer factor I subunit A) (EFI-A) (Nuclease-sensitive element-binding protein 1) (Y-box transcription factor)	YBX1		SQETEcTYFSTPLLLGK	987.476	42.2	P40926	Malate dehydrogenase, mitochondrial (EC 1.1.1.37)	MDH2
VANPSGNLTETYVQDR	882.431	46.5	P21333	Filamin-A (FLN-A) (Actin-binding protein 280) (ABP-280) (Alpha-filamin) (Endothelial actin-binding protein) (Filamin-1) (Non-muscle filamin)	FLNA		YDLFVGSQATDFGEALVR	994.497	42.2	O43852	Calumenin (Crocalbin) (IEF SSP 9302)	CALU
cIPALDSLTPANEDQK	886.424	46.5	P10809	60 kDa heat shock protein, mitochondrial (EC 5.6.1.7) (60 kDa chaperonin) (Chaperonin 60) (CPN60) (Heat shock protein 60) (HSP-60) (Hsp60) (Heat shock protein family D member 1) (HuCHA60) (Mitochondrial matrix protein P1) (P60 lymphocyte protein)	HSPD1		EPLFGISTGNLITGLAAGAK	644.024	42	P31327	Carbamoyl-phosphate synthase [ammonia], mitochondrial (EC 6.3.4.16) (Carbamoyl-phosphate synthetase I) (CPSase I)	CPS1
AAVPSGASTGIYEALELR	602.322	46.5	P13929	Beta-enolase (EC 4.2.1.11) (2-phospho-D-glycerate hydro-lyase) (Enolase 3) (Muscle-specific enolase) (MSE) (Skeletal muscle enolase)	ENO3		TIGGGDDSFNTFFSETGAGK	1004.45	42.1	Q71U36	Tubulin alpha-1A chain (EC 3.6.5.-) (Alpha-tubulin 3) (Tubulin B-alpha-1) (Tubulin alpha-3 chain) [Cleaved into: Detyrosinated tubulin alpha-1A chain]	TUBA1A
EFADSLGIPFLETSAK	862.94	46.5	P62820	Ras-related protein Rab-1A (EC 3.6.5.2) (YPT1-related protein)	RAB1A		DQSAVVVQGLPEGVAFK	872.468	42.1	P78347	General transcription factor II-I (GTFII-I) (TFII-I) (Bruton tyrosine kinase-associated protein 135) (BAP-135) (BTK-associated protein 135) (SRF-Phox1-interacting protein) (SPIN) (Williams-Beuren syndrome chromosomal region 6 protein)	GTF2I
TTTLSGTAPAAGVVPSR	793.433	46.5	P27816	Microtubule-associated protein 4 (MAP-4)	MAP4		IAPQYYDMSNFPQcEAK	1031.46	42	O43143	ATP-dependent RNA helicase DHX15 (EC 3.6.4.13) (ATP-dependent RNA helicase #46) (DEAH box protein 15) (Splicing factor Prp43) (hPrp43)	DHX15
SPLIIFSDcDMNNAVK	912.433	46.5	P49189	4-trimethylaminobutyraldehyde dehydrogenase (TMABA-DH) (TMABALDH) (EC 1.2.1.47) (Aldehyde dehydrogenase E3 isozyme) (Aldehyde dehydrogenase family 9 member A1) (EC 1.2.1.3) (Formaldehyde dehydrogenase) (EC 1.2.1.46) (Gamma-aminobutyraldehyde dehydrogenase) (EC 1.2.1.19) (R-aminobutyraldehyde dehydrogenase) [Cleaved into: 4-trimethylaminobutyraldehyde dehydrogenase, N-terminally processed]	ALDH9A1		EEEVTGPVIAPLFPQK	877.472	42.1	O75643	U5 small nuclear ribonucleoprotein 200 kDa helicase (EC 3.6.4.13) (Activating signal cointegrator 1 complex subunit 3-like 1) (BRR2 homolog) (U5 snRNP-specific 200 kDa protein) (U5-200KD)	SNRNP200
AVcmLSNTTAIAEAWAR	940.954	46.5	Q71U36	Tubulin alpha-1A chain (EC 3.6.5.-) (Alpha-tubulin 3) (Tubulin B-alpha-1) (Tubulin alpha-3 chain) [Cleaved into: Detyrosinated tubulin alpha-1A chain]	TUBA1A		GPPQEEEEEEDEEEEATK	1052.42	42.1	P51858	Hepatoma-derived growth factor (HDGF) (High mobility group protein 1-like 2) (HMG-1L2)	HDGF
AVcmLSNTTAIAEAWAR	627.64	46.5	Q71U36	Tubulin alpha-1A chain (EC 3.6.5.-) (Alpha-tubulin 3) (Tubulin B-alpha-1) (Tubulin alpha-3 chain) [Cleaved into: Detyrosinated tubulin alpha-1A chain]	TUBA1A		APEQEQAAPGPAAGGEAPK	888.433	42.1	P80723	Brain acid soluble protein 1 (22 kDa neuronal tissue-enriched acidic protein) (Neuronal axonal membrane protein NAP-22)	BASP1
NLFEDQNTLTSIcEK	906.426	46.5	P55060	Exportin-2 (Exp2) (Cellular apoptosis susceptibility protein) (Chromosome segregation 1-like protein) (Importin-alpha re-exporter)	CSE1L		AEYEGDGIPTVFVAVAGR	925.968	42.1	P22234	Bifunctional phosphoribosylaminoimidazole carboxylase/phosphoribosylaminoimidazole succinocarboxamide synthetase (PAICS) [Includes: Phosphoribosylaminoimidazole carboxylase (EC 4.1.1.21) (AIR carboxylase) (AIRC); Phosphoribosylaminoimidazole succinocarboxamide synthetase (EC 6.3.2.6) (SAICAR synthetase)]	PAICS
IEFEGQPVDFVDPNK	867.419	46.5	P31327	Carbamoyl-phosphate synthase [ammonia], mitochondrial (EC 6.3.4.16) (Carbamoyl-phosphate synthetase I) (CPSase I)	CPS1		APVAGTcYQAEWDDYVPK	1035.47	42.1	P30086	Phosphatidylethanolamine-binding protein 1 (PEBP-1) (HCNPpp) (Neuropolypeptide h3) (Prostatic-binding protein) (Raf kinase inhibitor protein) (RKIP) [Cleaved into: Hippocampal cholinergic neurostimulating peptide (HCNP)]	PEBP1
YVVVTGITPTPLGEGK	815.959	46.5	P11586	C-1-tetrahydrofolate synthase, cytoplasmic (C1-THF synthase) (Epididymis secretory sperm binding protein) [Cleaved into: C-1-tetrahydrofolate synthase, cytoplasmic, N-terminally processed] [Includes: Methylenetetrahydrofolate dehydrogenase (EC 1.5.1.5); Methenyltetrahydrofolate cyclohydrolase (EC 3.5.4.9); Formyltetrahydrofolate synthetase (EC 6.3.4.3)]	MTHFD1		GIVDQSQQAYQEAFEISK	681.001	42.1	P63104	14-3-3 protein zeta/delta (Protein kinase C inhibitor protein 1) (KCIP-1)	YWHAZ
GPDGLTAFEATDNQAIK	874.424	46.5	P58546	Myotrophin (Protein V-1)	MTPN		ETVYcLNDDDETEVLK	971.929	42.1	P13010	DNA repair protein Ku80 (EC 4.2.99.18) (EC 5.6.2.4) (86 kDa subunit of Ku antigen) (ATP-dependent DNA helicase 2 subunit 2) (ATP-dependent DNA helicase II 80 kDa subunit) (CTC box-binding factor 85 kDa subunit) (CTC85) (CTCBF) (DNA repair protein XRCC5) (Ku80) (Ku86) (Lupus Ku autoantigen protein p86) (Nuclear factor IV) (Thyroid-lupus autoantigen) (TLAA) (X-ray repair complementing defective repair in Chinese hamster cells 5 (double-strand-break rejoining)) (X-ray repair cross-complementing protein 5)	XRCC5
EAEScDcLQGFQLTHSLGGGTGSGmGTLLISK	1109.85	46.2	P07437	Tubulin beta chain (Tubulin beta-5 chain)	TUBB		YYGGAEVVDEIELLcQR	671.989	42.1	P34897	Serine hydroxymethyltransferase, mitochondrial (SHMT) (EC 2.1.2.1) (Glycine hydroxymethyltransferase) (Serine methylase)	SHMT2
IEEVPELPLVVEDK	804.944	46.2	P36578	Large ribosomal subunit protein uL4 (60S ribosomal protein L1) (60S ribosomal protein L4)	RPL4		QGAIVAVTGDGVNDSPALK	906.48	42.1	P05023	Sodium/potassium-transporting ATPase subunit alpha-1 (Na(+)/K(+) ATPase alpha-1 subunit) (EC 7.2.2.13) (Sodium pump subunit alpha-1)	ATP1A1
GDVSNLDPNFSFEGTK	863.896	46.2	Q01650	Large neutral amino acids transporter small subunit 1 (4F2 light chain) (4F2 LC) (4F2LC) (CD98 light chain) (Integral membrane protein E16) (E16) (L-type amino acid transporter 1) (hLAT1) (Solute carrier family 7 member 5) (y+ system cationic amino acid transporter)	SLC7A5		KPAAGLSAAPVPTAPAAGAPLMDFGNDFVPPAPR	818.68	42.1	Q9NQC3	Reticulon-4 (Foocen) (Neurite outgrowth inhibitor) (Nogo protein) (Neuroendocrine-specific protein) (NSP) (Neuroendocrine-specific protein C homolog) (RTN-x) (Reticulon-5)	RTN4
TFVNITPAEVGVLVGK	822.472	45.9	P07737	Profilin-1 (Epididymis tissue protein Li 184a) (Profilin I)	PFN1		EPLFGISTGNLITGLAAGAK	965.536	42.1	P31327	Carbamoyl-phosphate synthase [ammonia], mitochondrial (EC 6.3.4.16) (Carbamoyl-phosphate synthetase I) (CPSase I)	CPS1
SYELPDGQVITIGNER	597.635	45.9	P60709	Actin, cytoplasmic 1 (EC 3.6.4.-) (Beta-actin) [Cleaved into: Actin, cytoplasmic 1, N-terminally processed]	ACTB		ENAEVDGDDDAEEMEAK	933.864	42.1	P05198	Eukaryotic translation initiation factor 2 subunit 1 (Eukaryotic translation initiation factor 2 subunit alpha) (eIF-2-alpha) (eIF-2A) (eIF-2alpha) (eIF2-alpha)	EIF2S1
DPVQEAWAEDVDLR	548.262	45.9	P14618	Pyruvate kinase PKM (EC 2.7.1.40) (Cytosolic thyroid hormone-binding protein) (CTHBP) (Opa-interacting protein 3) (OIP-3) (Pyruvate kinase 2/3) (Pyruvate kinase muscle isozyme) (Threonine-protein kinase PKM2) (EC 2.7.11.1) (Thyroid hormone-binding protein 1) (THBP1) (Tumor M2-PK) (Tyrosine-protein kinase PKM2) (EC 2.7.10.2) (p58)	PKM		DENAIYFLGNSLGLQPK	939.987	42.1	Q16719	Kynureninase (EC 3.7.1.3) (L-kynurenine hydrolase)	KYNU
IINEPTAAAIAYGLDR	563.305	45.9	P17066	Heat shock 70 kDa protein 6 (Heat shock 70 kDa protein B') (Heat shock protein family A member 6)	HSPA6		AYPDVAALSDGYWVVSNR	991.979	42.1	O14773	Tripeptidyl-peptidase 1 (TPP-1) (EC 3.4.14.9) (Cell growth-inhibiting gene 1 protein) (Lysosomal pepstatin-insensitive protease) (LPIC) (Tripeptidyl aminopeptidase) (Tripeptidyl-peptidase I) (TPP-I)	TPP1
SNMDNmFESYINNLR	621.938	45.9	P05787	Keratin, type II cytoskeletal 8 (Cytokeratin-8) (CK-8) (Keratin-8) (K8) (Type-II keratin Kb8)	KRT8		QAWFIENEEQEYVQTVK	1071.01	42.1	P04083	Annexin A1 (Annexin I) (Annexin-1) (Calpactin II) (Calpactin-2) (Chromobindin-9) (Lipocortin I) (Phospholipase A2 inhibitory protein) (p35) [Cleaved into: Annexin Ac2-26]	ANXA1
VADNLAIQLAAVTEDK	557.638	45.9	Q12906	Interleukin enhancer-binding factor 3 (Double-stranded RNA-binding protein 76) (DRBP76) (M-phase phosphoprotein 4) (MPP4) (Nuclear factor associated with dsRNA) (NFAR) (Nuclear factor of activated T-cells 90 kDa) (NF-AT-90) (Translational control protein 80) (TCP80)	ILF3		VMQQQQQTTQQQLPQK	648	42.1	Q15459	Splicing factor 3A subunit 1 (SF3a120) (Spliceosome-associated protein 114) (SAP 114)	SF3A1
AmGImNSFVNDIFER	888.404	46	O60814	Histone H2B type 1-K (H2B K) (HIRA-interacting protein 1)	H2BC12		SPYTVTVGQAcNPSAcR	623.283	41.5	P21333	Filamin-A (FLN-A) (Actin-binding protein 280) (ABP-280) (Alpha-filamin) (Endothelial actin-binding protein) (Filamin-1) (Non-muscle filamin)	FLNA
LNLEAINYmAADGDFK	900.927	45.9	P09382	Galectin-1 (Gal-1) (14 kDa laminin-binding protein) (HLBP14) (14 kDa lectin) (Beta-galactoside-binding lectin L-14-I) (Galaptin) (HBL) (HPL) (Lactose-binding lectin 1) (Lectin galactoside-binding soluble 1) (Putative MAPK-activating protein PM12) (S-Lac lectin 1)	LGALS1		QPFVQSLSSFAPITLPR	630.016	41.8	Q3SZH5	Angiotensinogen (Serpin A8)	AGT
ASLNGADIYSGccTLK	865.397	46	P14866	Heterogeneous nuclear ribonucleoprotein L (hnRNP L)	HNRNPL		LAALNPESNTAGLDIFAK	922.993	41.8	O00299	Chloride intracellular channel protein 1 (Chloride channel ABP) (Glutaredoxin-like oxidoreductase CLIC1) (EC 1.8.-.-) (Glutathione-dependent dehydroascorbate reductase CLIC1) (EC 1.8.5.1) (Nuclear chloride ion channel 27) (NCC27) (Regulatory nuclear chloride ion channel protein) (hRNCC)	CLIC1
TLTAAAVSGAQPILSK	764.441	46	O60664	Perilipin-3 (47 kDa mannose 6-phosphate receptor-binding protein) (47 kDa MPR-binding protein) (Cargo selection protein TIP47) (Mannose-6-phosphate receptor-binding protein 1) (Placental protein 17) (PP17)	PLIN3		ATENDIANFFSPLNPIR	959.986	41.6	P31942	Heterogeneous nuclear ribonucleoprotein H3 (hnRNP H3) (Heterogeneous nuclear ribonucleoprotein 2H9) (hnRNP 2H9)	HNRNPH3
GSTAPVGGGAFPTIVER	808.432	46	Q15084	Protein disulfide-isomerase A6 (EC 5.3.4.1) (Endoplasmic reticulum protein 5) (ER protein 5) (ERp5) (Protein disulfide isomerase P5) (Thioredoxin domain-containing protein 7)	PDIA6		YVASYLLAALGGNSSPSAK	623.665	41.6	P05387	Large ribosomal subunit protein P2 (60S acidic ribosomal protein P2) (Renal carcinoma antigen NY-REN-44)	RPLP2
GFSEGLWEIENNPTVK	910.442	46	P51858	Hepatoma-derived growth factor (HDGF) (High mobility group protein 1-like 2) (HMG-1L2)	HDGF		VLDPNTVFALVNYISFK	647.355	41.6	P34955	Alpha-1-antiproteinase (Alpha-1-antitrypsin) (Alpha-1-proteinase inhibitor) (Serpin A1)	SERPINA1
DASLMVTNDGATILK	774.901	46	P78371	T-complex protein 1 subunit beta (TCP-1-beta) (EC 3.6.1.-) (CCT-beta) (Chaperonin containing T-complex polypeptide 1 subunit 2)	CCT2		ALNALcDGLIDELNQALK	657.68	41.6	P30084	Enoyl-CoA hydratase, mitochondrial (mECH) (mECH1) (EC 4.2.1.17) (EC 5.3.3.8) (Enoyl-CoA hydratase 1) (ECHS1) (Short-chain enoyl-CoA hydratase) (SCEH)	ECHS1
FDEILEASDGIMVAR	833.413	46	P14618	Pyruvate kinase PKM (EC 2.7.1.40) (Cytosolic thyroid hormone-binding protein) (CTHBP) (Opa-interacting protein 3) (OIP-3) (Pyruvate kinase 2/3) (Pyruvate kinase muscle isozyme) (Threonine-protein kinase PKM2) (EC 2.7.11.1) (Thyroid hormone-binding protein 1) (THBP1) (Tumor M2-PK) (Tyrosine-protein kinase PKM2) (EC 2.7.10.2) (p58)	PKM		DASDDLDDLNFFNQK	878.886	41.6	P20042	Eukaryotic translation initiation factor 2 subunit 2 (Eukaryotic translation initiation factor 2 subunit beta) (eIF2-beta)	EIF2S2
QGGLGPMNIPLVSDPK	811.932	46	Q06830	Peroxiredoxin-1 (EC 1.11.1.24) (Natural killer cell-enhancing factor A) (NKEF-A) (Proliferation-associated gene protein) (PAG) (Thioredoxin peroxidase 2) (Thioredoxin-dependent peroxide reductase 2) (Thioredoxin-dependent peroxiredoxin 1)	PRDX1		NETLGGTcLNVGcIPSK	910.437	41.6	P09622	Dihydrolipoyl dehydrogenase, mitochondrial (EC 1.8.1.4) (Dihydrolipoamide dehydrogenase) (Glycine cleavage system L protein)	DLD
GAGTGGLGLAVEGPSEAK	785.909	46	P21333	Filamin-A (FLN-A) (Actin-binding protein 280) (ABP-280) (Alpha-filamin) (Endothelial actin-binding protein) (Filamin-1) (Non-muscle filamin)	FLNA		SSLSSAQADFNQLAELDR	976.471	41.6	Q13813	Spectrin alpha chain, non-erythrocytic 1 (Alpha-II spectrin) (Fodrin alpha chain) (Spectrin, non-erythroid alpha subunit)	SPTAN1
LNLEAINYmAADGDFK	900.927	46	P09382	Galectin-1 (Gal-1) (14 kDa laminin-binding protein) (HLBP14) (14 kDa lectin) (Beta-galactoside-binding lectin L-14-I) (Galaptin) (HBL) (HPL) (Lactose-binding lectin 1) (Lectin galactoside-binding soluble 1) (Putative MAPK-activating protein PM12) (S-Lac lectin 1)	LGALS1		VAVLGASGGIGQPLSLLLK	897.049	41.6	P40926	Malate dehydrogenase, mitochondrial (EC 1.1.1.37)	MDH2
VLALPEPSPAAPTLR	766.446	46	Q15149	Plectin (PCN) (PLTN) (Hemidesmosomal protein 1) (HD1) (Plectin-1)	PLEC		GEETPVIVGSALcALEGR	929.47	41.6	P49411	Elongation factor Tu, mitochondrial (EF-Tu) (EC 3.6.5.3) (P43)	TUFM
AEAGPEGVAPAPEGEK	754.864	45.9	Q9Y4L1	Hypoxia up-regulated protein 1 (150 kDa oxygen-regulated protein) (ORP-150) (170 kDa glucose-regulated protein) (GRP-170) (Heat shock protein family H member 4)	HYOU1		FLDGNELTLADcNLLPK	966.991	41.6	O00299	Chloride intracellular channel protein 1 (Chloride channel ABP) (Glutaredoxin-like oxidoreductase CLIC1) (EC 1.8.-.-) (Glutathione-dependent dehydroascorbate reductase CLIC1) (EC 1.8.5.1) (Nuclear chloride ion channel 27) (NCC27) (Regulatory nuclear chloride ion channel protein) (hRNCC)	CLIC1
ILGADTSVDLEETGR	788.399	45.9	P25705	ATP synthase F(1) complex subunit alpha, mitochondrial (ATP synthase F1 subunit alpha)	ATP5F1A		AEEYEFLTPVEEAPK	876.419	41.6	P52565	Rho GDP-dissociation inhibitor 1 (Rho GDI 1) (Rho-GDI alpha)	ARHGDIA
DIQENDEEAVQVK	758.859	45.8	O00231	26S proteasome non-ATPase regulatory subunit 11 (26S proteasome regulatory subunit RPN6) (26S proteasome regulatory subunit S9) (26S proteasome regulatory subunit p44.5)	PSMD11		EVAEAATGEDASSPPPK	828.393	41.6	Q99536	NADPH-dependent quinone oxidoreductase VAT1 (EC 1.6.5.5) (Mitofusin-binding protein) (MIB) (Synaptic vesicle membrane protein VAT-1 homolog) (Vesicle amine transport 1) (VAT-1)	VAT1
QVLVAPGNAGTAcSEK	801.405	45.8	P22102	Trifunctional purine biosynthetic protein adenosine-3 [Includes: Phosphoribosylamine--glycine ligase (EC 6.3.4.13) (Glycinamide ribonucleotide synthetase) (GARS) (Phosphoribosylglycinamide synthetase); Phosphoribosylformylglycinamidine cyclo-ligase (EC 6.3.3.1) (AIR synthase) (AIRS) (Phosphoribosyl-aminoimidazole synthetase); Phosphoribosylglycinamide formyltransferase (EC 2.1.2.2) (5'-phosphoribosylglycinamide transformylase) (GAR transformylase) (GART)]	GART		mAEQEPTAEQLAQIAAENEEDEHSVNYKPPAQK	1202.9	41.6	P52565	Rho GDP-dissociation inhibitor 1 (Rho GDI 1) (Rho-GDI alpha)	ARHGDIA
LGDVISIQPcPDVK	770.905	45.8	P55072	Transitional endoplasmic reticulum ATPase (TER ATPase) (EC 3.6.4.6) (15S Mg(2+)-ATPase p97 subunit) (Valosin-containing protein) (VCP)	VCP		SLDLFNcEITNLEDYR	1001.46	41.6	Q9BTT0	Acidic leucine-rich nuclear phosphoprotein 32 family member E (LANP-like protein) (LANP-L)	ANP32E
DTSENADGQSDENK	755.3	45.8	P43243	Matrin-3	MATR3		ATENDIYNFFSPLNPVR	998.991	41.6	P31943	Heterogeneous nuclear ribonucleoprotein H (hnRNP H) [Cleaved into: Heterogeneous nuclear ribonucleoprotein H, N-terminally processed]	HNRNPH1
SAEIDSDDTGGSAAQK	776.34	45.8	P33176	Kinesin-1 heavy chain (Conventional kinesin heavy chain) (Ubiquitous kinesin heavy chain) (UKHC)	KIF5B		ATENDIYNFFSPLNPMR	1014.98	41.6	P55795	Heterogeneous nuclear ribonucleoprotein H2 (hnRNP H2) (FTP-3) (Heterogeneous nuclear ribonucleoprotein H') (hnRNP H') [Cleaved into: Heterogeneous nuclear ribonucleoprotein H2, N-terminally processed]	HNRNPH2
DINAYNcEEPTEK	791.838	45.8	P30041	Peroxiredoxin-6 (EC 1.11.1.27) (1-Cys peroxiredoxin) (1-Cys PRX) (24 kDa protein) (Acidic calcium-independent phospholipase A2) (aiPLA2) (EC 3.1.1.4) (Antioxidant protein 2) (Glutathione-dependent peroxiredoxin) (Liver 2D page spot 40) (Lysophosphatidylcholine acyltransferase 5) (LPC acyltransferase 5) (LPCAT-5) (Lyso-PC acyltransferase 5) (EC 2.3.1.23) (Non-selenium glutathione peroxidase) (NSGPx) (Red blood cells page spot 12)	PRDX6		LAALNPESNTAGLDIFAK	922.991	41.6	O00299	Chloride intracellular channel protein 1 (Chloride channel ABP) (Glutaredoxin-like oxidoreductase CLIC1) (EC 1.8.-.-) (Glutathione-dependent dehydroascorbate reductase CLIC1) (EC 1.8.5.1) (Nuclear chloride ion channel 27) (NCC27) (Regulatory nuclear chloride ion channel protein) (hRNCC)	CLIC1
DSLLQDGEFSMDLR	813.374	45.8	P07737	Profilin-1 (Epididymis tissue protein Li 184a) (Profilin I)	PFN1		TVAGGAWTYNTTSAVTVK	913.968	41.7	P61513	Large ribosomal subunit protein eL43 (60S ribosomal protein L37a)	RPL37A
IINEPTAAAIAYGLDR	844.453	45.9	P17066	Heat shock 70 kDa protein 6 (Heat shock 70 kDa protein B') (Heat shock protein family A member 6)	HSPA6		TVAGGAWTYNTTSAVTVK	913.97	41.6	P61513	Large ribosomal subunit protein eL43 (60S ribosomal protein L37a)	RPL37A
SGDSEVYQLGDVSQK	806.379	45.8	Q04837	Single-stranded DNA-binding protein, mitochondrial (Mt-SSB) (MtSSB) (PWP1-interacting protein 17)	SSBP1		VQGGALEDSQLVAGVAFK	894.977	41.6	Q99832	T-complex protein 1 subunit eta (TCP-1-eta) (EC 3.6.1.-) (CCT-eta) (Chaperonin containing T-complex polypeptide 1 subunit 7) (HIV-1 Nef-interacting protein) [Cleaved into: T-complex protein 1 subunit eta, N-terminally processed]	CCT7
EFNEDGALAVLQQFK	854.932	45.8	O60506	Heterogeneous nuclear ribonucleoprotein Q (hnRNP Q) (Glycine- and tyrosine-rich RNA-binding protein) (GRY-RBP) (NS1-associated protein 1) (Synaptotagmin-binding, cytoplasmic RNA-interacting protein)	SYNCRIP		VDSDDQWGEYScVFLPEPMGTANIQLHGPPR	1172.54	41.5	P35613	Basigin (5F7) (Collagenase stimulatory factor) (Extracellular matrix metalloproteinase inducer) (EMMPRIN) (Hepatoma-associated antigen) (HAb18G) (Leukocyte activation antigen M6) (OK blood group antigen) (Tumor cell-derived collagenase stimulatory factor) (TCSF) (CD antigen CD147)	BSG
LLDAVDTYIPVPAR	771.933	45.8	P49411	Elongation factor Tu, mitochondrial (EF-Tu) (EC 3.6.5.3) (P43)	TUFM		ATENDIANFFSPLNPIR	640.327	41.5	P31942	Heterogeneous nuclear ribonucleoprotein H3 (hnRNP H3) (Heterogeneous nuclear ribonucleoprotein 2H9) (hnRNP 2H9)	HNRNPH3
EIcNAYTELNDPMR	863.382	45.8	Q15046	Lysine--tRNA ligase (EC 2.7.7.-) (EC 6.1.1.6) (Lysyl-tRNA synthetase) (LysRS)	KARS1		IcYQEVSQcFGVLSSR	644.965	41.5	Q16531	DNA damage-binding protein 1 (DDB p127 subunit) (DNA damage-binding protein a) (DDBa) (Damage-specific DNA-binding protein 1) (HBV X-associated protein 1) (XAP-1) (UV-damaged DNA-binding factor) (UV-damaged DNA-binding protein 1) (UV-DDB 1) (XPE-binding factor) (XPE-BF) (Xeroderma pigmentosum group E-complementing protein) (XPCe)	DDB1
GFTMIGEHSIYcTVNNDEGEWSGPPPEcR	1113.81	45.9	P08174	Complement decay-accelerating factor (CD antigen CD55)	CD55		LAMQEFMILPVGAANFR	954.496	41.5	P06733	Alpha-enolase (EC 4.2.1.11) (2-phospho-D-glycerate hydro-lyase) (C-myc promoter-binding protein) (Enolase 1) (MBP-1) (MPB-1) (Non-neural enolase) (NNE) (Phosphopyruvate hydratase) (Plasminogen-binding protein)	ENO1
VVVSGLPPSGSWQDLK	834.951	45.9	Q07955	Serine/arginine-rich splicing factor 1 (Alternative-splicing factor 1) (ASF-1) (Splicing factor, arginine/serine-rich 1) (pre-mRNA-splicing factor SF2, P33 subunit)	SRSF1		SQVFSTAADGQTQVEIK	904.955	41.5	P38646	Stress-70 protein, mitochondrial (EC 3.6.4.10) (75 kDa glucose-regulated protein) (GRP-75) (Heat shock 70 kDa protein 9) (Heat shock protein family A member 9) (Mortalin) (MOT) (Peptide-binding protein 74) (PBP74)	HSPA9
LLMMAGIDDcYTSAR	858.892	45.9	P15880	Small ribosomal subunit protein uS5 (40S ribosomal protein S2) (40S ribosomal protein S4) (Protein LLRep3)	RPS2		VAVLGASGGIGQPLSLLLK	897.048	41.5	P40926	Malate dehydrogenase, mitochondrial (EC 1.1.1.37)	MDH2
TmQALEIELQSQLSmK	627.982	45.9	Q04695	Keratin, type I cytoskeletal 17 (39.1) (Cytokeratin-17) (CK-17) (Keratin-17) (K17)	KRT17		SLDLFNcEVTNLNDYR	986.958	41.5	P39687	Acidic leucine-rich nuclear phosphoprotein 32 family member A (Acidic nuclear phosphoprotein pp32) (pp32) (Leucine-rich acidic nuclear protein) (LANP) (Mapmodulin) (Potent heat-stable protein phosphatase 2A inhibitor I1PP2A) (Putative HLA-DR-associated protein I) (PHAPI)	ANP32A
SYELPDGQVITIGNER	895.951	45.8	P60709	Actin, cytoplasmic 1 (EC 3.6.4.-) (Beta-actin) [Cleaved into: Actin, cytoplasmic 1, N-terminally processed]	ACTB		TAVDSGIPLLTNFQVTK	902.495	41.6	P31327	Carbamoyl-phosphate synthase [ammonia], mitochondrial (EC 6.3.4.16) (Carbamoyl-phosphate synthetase I) (CPSase I)	CPS1
AAEDDEDDDVDTK	719.279	44.9	P06454	Prothymosin alpha [Cleaved into: Prothymosin alpha, N-terminally processed; Thymosin alpha-1]	PTMA		VDQIQEIVTGNPTVIK	585.331	41.5	P46940	Ras GTPase-activating-like protein IQGAP1 (p195)	IQGAP1
TEQGGAHFSVSSLAEGSVTSVGSVNPAENFR	1041.17	46	P13010	DNA repair protein Ku80 (EC 4.2.99.18) (EC 5.6.2.4) (86 kDa subunit of Ku antigen) (ATP-dependent DNA helicase 2 subunit 2) (ATP-dependent DNA helicase II 80 kDa subunit) (CTC box-binding factor 85 kDa subunit) (CTC85) (CTCBF) (DNA repair protein XRCC5) (Ku80) (Ku86) (Lupus Ku autoantigen protein p86) (Nuclear factor IV) (Thyroid-lupus autoantigen) (TLAA) (X-ray repair complementing defective repair in Chinese hamster cells 5 (double-strand-break rejoining)) (X-ray repair cross-complementing protein 5)	XRCC5		NVFDEAILAALEPPEPK	618.329	41.5	P60953	Cell division control protein 42 homolog (EC 3.6.5.2) (G25K GTP-binding protein)	CDC42
GSTAPVGGGAFPTIVER	808.426	46	Q15084	Protein disulfide-isomerase A6 (EC 5.3.4.1) (Endoplasmic reticulum protein 5) (ER protein 5) (ERp5) (Protein disulfide isomerase P5) (Thioredoxin domain-containing protein 7)	PDIA6		AMADPEVQQIMSDPAMR	945.43	41.6	P31948	Stress-induced-phosphoprotein 1 (STI1) (Hsc70/Hsp90-organizing protein) (Hop) (Renal carcinoma antigen NY-REN-11) (Transformation-sensitive protein IEF SSP 3521)	STIP1
IIDVVYNASNNELVR	573.643	46.1	P62241	Small ribosomal subunit protein eS8 (40S ribosomal protein S8)	RPS8		mSYGRPPPDVEGMTSLK	888.433	41.6	Q01130	Serine/arginine-rich splicing factor 2 (Protein PR264) (Splicing component, 35 kDa) (Splicing factor SC35) (SC-35) (Splicing factor, arginine/serine-rich 2)	SRSF2
TANEGGSLLYEQLGYK	581.624	46.1	Q96QD8	Sodium-coupled neutral amino acid symporter 2 (Amino acid transporter A2) (Protein 40-9-1) (Solute carrier family 38 member 2) (System A amino acid transporter 2) (System A transporter 1) (System N amino acid transporter 2)	SLC38A2		IDVTAPDVSIEEPEGK	849.929	41.6	Q09666	Neuroblast differentiation-associated protein AHNAK (Desmoyokin)	AHNAK
QGGLGPMNIPLVSDPK	811.933	46.1	Q06830	Peroxiredoxin-1 (EC 1.11.1.24) (Natural killer cell-enhancing factor A) (NKEF-A) (Proliferation-associated gene protein) (PAG) (Thioredoxin peroxidase 2) (Thioredoxin-dependent peroxide reductase 2) (Thioredoxin-dependent peroxiredoxin 1)	PRDX1		VWLDPNETNEIANANSR	971.963	41.6	P84098	Large ribosomal subunit protein eL19 (60S ribosomal protein L19)	RPL19
LQAALDDEEAGGRPAMEPGNGSLDLGGDSAGR	1042.82	46.1	Q00839	Heterogeneous nuclear ribonucleoprotein U (hnRNP U) (GRIP120) (Nuclear p120 ribonucleoprotein) (Scaffold-attachment factor A) (SAF-A) (p120) (pp120)	HNRNPU		SPYTVTVGQAcNPSAcR	934.426	41.6	P21333	Filamin-A (FLN-A) (Actin-binding protein 280) (ABP-280) (Alpha-filamin) (Endothelial actin-binding protein) (Filamin-1) (Non-muscle filamin)	FLNA
IIDVVYNASNNELVR	859.96	46.1	P62241	Small ribosomal subunit protein eS8 (40S ribosomal protein S8)	RPS8		ADAASSLTVDVTPPTAK	822.429	41.6	Q9H8Y8	Golgi reassembly-stacking protein 2 (GRS2) (Golgi phosphoprotein 6) (GOLPH6) (Golgi reassembly-stacking protein of 55 kDa) (GRASP55) (p59)	GORASP2
QPMNAASGAAMSLAGAEK	568.94	46.1	P08195	Amino acid transporter heavy chain SLC3A2 (4F2 cell-surface antigen heavy chain) (4F2hc) (4F2 heavy chain antigen) (Lymphocyte activation antigen 4F2 large subunit) (Solute carrier family 3 member 2) (CD antigen CD98)	SLC3A2		GIIWGEDTLMEYLENPK	669.996	41.5	P99999	Cytochrome c	CYCS
DINAYNcEEPTEK	791.838	46.2	P30041	Peroxiredoxin-6 (EC 1.11.1.27) (1-Cys peroxiredoxin) (1-Cys PRX) (24 kDa protein) (Acidic calcium-independent phospholipase A2) (aiPLA2) (EC 3.1.1.4) (Antioxidant protein 2) (Glutathione-dependent peroxiredoxin) (Liver 2D page spot 40) (Lysophosphatidylcholine acyltransferase 5) (LPC acyltransferase 5) (LPCAT-5) (Lyso-PC acyltransferase 5) (EC 2.3.1.23) (Non-selenium glutathione peroxidase) (NSGPx) (Red blood cells page spot 12)	PRDX6		VGDAIPAVEVFEGEPGNK	914.466	41.8	P30044	Peroxiredoxin-5, mitochondrial (EC 1.11.1.24) (Alu corepressor 1) (Antioxidant enzyme B166) (AOEB166) (Liver tissue 2D-page spot 71B) (PLP) (Peroxiredoxin V) (Prx-V) (Peroxisomal antioxidant enzyme) (TPx type VI) (Thioredoxin peroxidase PMP20) (Thioredoxin-dependent peroxiredoxin 5)	PRDX5
LFPNSLDQTDMHGDSEYNIMFGPDIcGPGTK	1152.84	46.1	P27797	Calreticulin (CRP55) (Calregulin) (Endoplasmic reticulum resident protein 60) (ERp60) (HACBP) (grp60)	CALR		mSYGRPPPDVEGMTSLK	888.428	41.7	Q01130	Serine/arginine-rich splicing factor 2 (Protein PR264) (Splicing component, 35 kDa) (Splicing factor SC35) (SC-35) (Splicing factor, arginine/serine-rich 2)	SRSF2
MDATANDVPSPYEVR	832.884	46.2	P30101	Protein disulfide-isomerase A3 (EC 5.3.4.1) (58 kDa glucose-regulated protein) (58 kDa microsomal protein) (p58) (Disulfide isomerase ER-60) (Endoplasmic reticulum resident protein 57) (ER protein 57) (ERp57) (Endoplasmic reticulum resident protein 60) (ER protein 60) (ERp60)	PDIA3		LTQAQIFDYGEIPNFPR	1005.01	41.7	P00491	Purine nucleoside phosphorylase (PNP) (EC 2.4.2.1) (Inosine phosphorylase) (Inosine-guanosine phosphorylase)	PNP
ASSTSPVEISEWLDQK	888.941	46.2	P13804	Electron transfer flavoprotein subunit alpha, mitochondrial (Alpha-ETF)	ETFA		FLDGNELTLADcNLLPK	966.991	41.8	O00299	Chloride intracellular channel protein 1 (Chloride channel ABP) (Glutaredoxin-like oxidoreductase CLIC1) (EC 1.8.-.-) (Glutathione-dependent dehydroascorbate reductase CLIC1) (EC 1.8.5.1) (Nuclear chloride ion channel 27) (NCC27) (Regulatory nuclear chloride ion channel protein) (hRNCC)	CLIC1
mAGGEAGVTLGQPHLSR	796.412	46.2	P41091	Eukaryotic translation initiation factor 2 subunit 3 (EC 3.6.5.3) (Eukaryotic translation initiation factor 2 subunit gamma X) (eIF2-gamma X) (eIF2gX)	EIF2S3		SLDLFNcEVTNLNDYR	658.307	41.8	P39687	Acidic leucine-rich nuclear phosphoprotein 32 family member A (Acidic nuclear phosphoprotein pp32) (pp32) (Leucine-rich acidic nuclear protein) (LANP) (Mapmodulin) (Potent heat-stable protein phosphatase 2A inhibitor I1PP2A) (Putative HLA-DR-associated protein I) (PHAPI)	ANP32A
TANEGGSLLYEQLGYK	871.934	46.2	Q96QD8	Sodium-coupled neutral amino acid symporter 2 (Amino acid transporter A2) (Protein 40-9-1) (Solute carrier family 38 member 2) (System A amino acid transporter 2) (System A transporter 1) (System N amino acid transporter 2)	SLC38A2		VFEVSLADLQNDEVAFR	651.332	41.8	P61247	Small ribosomal subunit protein eS1 (40S ribosomal protein S3a) (v-fos transformation effector protein) (Fte-1)	RPS3A
GVNLPGAAVDLPAVSEK	818.947	46.2	P14618	Pyruvate kinase PKM (EC 2.7.1.40) (Cytosolic thyroid hormone-binding protein) (CTHBP) (Opa-interacting protein 3) (OIP-3) (Pyruvate kinase 2/3) (Pyruvate kinase muscle isozyme) (Threonine-protein kinase PKM2) (EC 2.7.11.1) (Thyroid hormone-binding protein 1) (THBP1) (Tumor M2-PK) (Tyrosine-protein kinase PKM2) (EC 2.7.10.2) (p58)	PKM		LTQAQIFDYGEIPNFPR	670.342	41.8	P00491	Purine nucleoside phosphorylase (PNP) (EC 2.4.2.1) (Inosine phosphorylase) (Inosine-guanosine phosphorylase)	PNP
IEEVPELPLVVEDK	804.944	46.2	P36578	Large ribosomal subunit protein uL4 (60S ribosomal protein L1) (60S ribosomal protein L4)	RPL4		VPSTEAEALASSLMGLFEK	660.676	41.8	P50395	Rab GDP dissociation inhibitor beta (Rab GDI beta) (Guanosine diphosphate dissociation inhibitor 2) (GDI-2)	GDI2
YDGQVAVFGSDLQEK	828.4	46.2	P22314	Ubiquitin-like modifier-activating enzyme 1 (EC 6.2.1.45) (Protein A1S9) (Ubiquitin-activating enzyme E1)	UBA1		FASWALESDNNTALLLSK	990.51	41.8	Q13263	Transcription intermediary factor 1-beta (TIF1-beta) (E3 SUMO-protein ligase TRIM28) (EC 2.3.2.27) (KRAB-associated protein 1) (KAP-1) (KRAB-interacting protein 1) (KRIP-1) (Nuclear corepressor KAP-1) (RING finger protein 96) (RING-type E3 ubiquitin transferase TIF1-beta) (Tripartite motif-containing protein 28)	TRIM28
ESVDGQWVcISDVNK	868.396	46.2	P55735	Protein SEC13 homolog (GATOR2 complex protein SEC13) (SEC13-like protein 1) (SEC13-related protein)	SEC13		ATENDIYNFFSPLNPMR	676.99	41.8	P55795	Heterogeneous nuclear ribonucleoprotein H2 (hnRNP H2) (FTP-3) (Heterogeneous nuclear ribonucleoprotein H') (hnRNP H') [Cleaved into: Heterogeneous nuclear ribonucleoprotein H2, N-terminally processed]	HNRNPH2
AAVEEGIVLGGGcALLR	842.96	46.2	P10809	60 kDa heat shock protein, mitochondrial (EC 5.6.1.7) (60 kDa chaperonin) (Chaperonin 60) (CPN60) (Heat shock protein 60) (HSP-60) (Hsp60) (Heat shock protein family D member 1) (HuCHA60) (Mitochondrial matrix protein P1) (P60 lymphocyte protein)	HSPD1		LEQELFSGGNTGINFEK	941.961	41.7	O00571	ATP-dependent RNA helicase DDX3X (EC 3.6.4.13) (CAP-Rf) (DEAD box protein 3, X-chromosomal) (DEAD box, X isoform) (DBX) (Helicase-like protein 2) (HLP2)	DDX3X
TFNTSTGGLLLPSDTK	826.43	46	P12956	DNA repair protein Ku70 (EC 4.2.99.18) (EC 5.6.2.4) (5'-deoxyribose-5-phosphate lyase Ku70) (5'-dRP lyase Ku70) (70 kDa subunit of Ku antigen) (ATP-dependent DNA helicase 2 subunit 1) (ATP-dependent DNA helicase II 70 kDa subunit) (CTC box-binding factor 75 kDa subunit) (CTC75) (CTCBF) (DNA repair protein XRCC6) (Lupus Ku autoantigen protein p70) (Ku70) (Thyroid-lupus autoantigen) (TLAA) (X-ray repair complementing defective repair in Chinese hamster cells 6) (X-ray repair cross-complementing protein 6)	XRCC6		IPYLPITNFNQNWQDGK	683.347	41.8	O75369	Filamin-B (FLN-B) (ABP-278) (ABP-280 homolog) (Actin-binding-like protein) (Beta-filamin) (Filamin homolog 1) (Fh1) (Filamin-3) (Thyroid autoantigen) (Truncated actin-binding protein) (Truncated ABP)	FLNB
SPEEGAETPVYLALLPPDAEGPHGQFVSEK	1055.52	46.1	P16152	Carbonyl reductase [NADPH] 1 (EC 1.1.1.184) (15-hydroxyprostaglandin dehydrogenase [NADP(+)]) (EC 1.1.1.196, EC 1.1.1.197) (20-beta-hydroxysteroid dehydrogenase) (Alcohol dehydrogenase [NAD(P)+] CBR1) (EC 1.1.1.71) (NADPH-dependent carbonyl reductase 1) (Prostaglandin 9-ketoreductase) (PG-9-KR) (Prostaglandin-E(2) 9-reductase) (EC 1.1.1.189) (Short chain dehydrogenase/reductase family 21C member 1)	CBR1		SQIFSTASDNQPTVTIK	918.971	41.8	P11021	Endoplasmic reticulum chaperone BiP (EC 3.6.4.10) (78 kDa glucose-regulated protein) (GRP-78) (Binding-immunoglobulin protein) (BiP) (Heat shock protein 70 family protein 5) (HSP70 family protein 5) (Heat shock protein family A member 5) (Immunoglobulin heavy chain-binding protein)	HSPA5
NQGGYGGSSSSSSYGSGR	847.854	46.1	P09651	Heterogeneous nuclear ribonucleoprotein A1 (hnRNP A1) (Helix-destabilizing protein) (Single-strand RNA-binding protein) (hnRNP core protein A1) [Cleaved into: Heterogeneous nuclear ribonucleoprotein A1, N-terminally processed]	HNRNPA1		TDYNASVSVPDSSGPER	890.903	41.8	P61978	Heterogeneous nuclear ribonucleoprotein K (hnRNP K) (Transformation up-regulated nuclear protein) (TUNP)	HNRNPK
VEGFPTIYFAPSGDK	814.406	46	P13667	Protein disulfide-isomerase A4 (EC 5.3.4.1) (Endoplasmic reticulum resident protein 70) (ER protein 70) (ERp70) (Endoplasmic reticulum resident protein 72) (ER protein 72) (ERp-72) (ERp72)	PDIA4		YADLTEDQLPScESLK	934.934	41.8	P18669	Phosphoglycerate mutase 1 (EC 5.4.2.11) (EC 5.4.2.4) (BPG-dependent PGAM 1) (Phosphoglycerate mutase isozyme B) (PGAM-B)	PGAM1
IDFYFDENPYFENK	920.904	46	Q01105	Protein SET (HLA-DR-associated protein II) (Inhibitor of granzyme A-activated DNase) (IGAAD) (PHAPII) (Phosphatase 2A inhibitor I2PP2A) (I-2PP2A) (Template-activating factor I) (TAF-I)	SET		IPYLPITNFNQNWQDGK	1024.52	41.8	O75369	Filamin-B (FLN-B) (ABP-278) (ABP-280 homolog) (Actin-binding-like protein) (Beta-filamin) (Filamin homolog 1) (Fh1) (Filamin-3) (Thyroid autoantigen) (Truncated actin-binding protein) (Truncated ABP)	FLNB
DMAQLPETEIAPAK	757.383	46	P27816	Microtubule-associated protein 4 (MAP-4)	MAP4		QLSQSLLPAIVELAEDAK	642.359	41.8	P30153	Serine/threonine-protein phosphatase 2A 65 kDa regulatory subunit A alpha isoform (PP2Aa) (Medium tumor antigen-associated 61 kDa protein) (PP2A subunit A isoform PR65-alpha) (PP2A subunit A isoform R1-alpha)	PPP2R1A
GFSEGLWEIENNPTVK	607.3	46.1	P51858	Hepatoma-derived growth factor (HDGF) (High mobility group protein 1-like 2) (HMG-1L2)	HDGF		FFPEDVSEELIQEITQR	694.013	41.8	P35241	Radixin	RDX
AcANPAAGSVILLENLR	590.318	46.1	P00558	Phosphoglycerate kinase 1 (EC 2.7.11.1) (EC 2.7.2.3) (Cell migration-inducing gene 10 protein) (Primer recognition protein 2) (PRP 2)	PGK1		APEVSQYIYQVYDSILK	672.678	41.8	P63010	AP-2 complex subunit beta (AP105B) (Adaptor protein complex AP-2 subunit beta) (Adaptor-related protein complex 2 subunit beta) (Beta-2-adaptin) (Beta-adaptin) (Clathrin assembly protein complex 2 beta large chain) (Plasma membrane adaptor HA2/AP2 adaptin beta subunit)	AP2B1
DPVQEAWAEDVDLR	821.888	46.1	P14618	Pyruvate kinase PKM (EC 2.7.1.40) (Cytosolic thyroid hormone-binding protein) (CTHBP) (Opa-interacting protein 3) (OIP-3) (Pyruvate kinase 2/3) (Pyruvate kinase muscle isozyme) (Threonine-protein kinase PKM2) (EC 2.7.11.1) (Thyroid hormone-binding protein 1) (THBP1) (Tumor M2-PK) (Tyrosine-protein kinase PKM2) (EC 2.7.10.2) (p58)	PKM		GLVAVITGGASGLGLATAER	605.011	41.8	Q99714	3-hydroxyacyl-CoA dehydrogenase type-2 (EC 1.1.1.35) (17-beta-estradiol 17-dehydrogenase) (EC 1.1.1.62) (2-methyl-3-hydroxybutyryl-CoA dehydrogenase) (MHBD) (3-alpha-(17-beta)-hydroxysteroid dehydrogenase (NAD(+))) (EC 1.1.1.239) (3-hydroxy-2-methylbutyryl-CoA dehydrogenase) (EC 1.1.1.178) (3-hydroxyacyl-CoA dehydrogenase type II) (3alpha(or 20beta)-hydroxysteroid dehydrogenase) (EC 1.1.1.53) (7-alpha-hydroxysteroid dehydrogenase) (EC 1.1.1.159) (Endoplasmic reticulum-associated amyloid beta-peptide-binding protein) (Mitochondrial ribonuclease P protein 2) (Mitochondrial RNase P protein 2) (Short chain dehydrogenase/reductase family 5C member 1) (Short-chain type dehydrogenase/reductase XH98G2) (Type II HADH)	HSD17B10
TSAcFEPSLDYMVTK	874.895	46.1	P31327	Carbamoyl-phosphate synthase [ammonia], mitochondrial (EC 6.3.4.16) (Carbamoyl-phosphate synthetase I) (CPSase I)	CPS1		LDGLVETPTGYIESLPR	930.493	41.7	P55209	Nucleosome assembly protein 1-like 1 (Histone H2A-H2B chaperone NAP1L1) (NAP-1-related protein) (hNRP)	NAP1L1
GFSEGLWEIENNPTVK	910.447	46.1	P51858	Hepatoma-derived growth factor (HDGF) (High mobility group protein 1-like 2) (HMG-1L2)	HDGF		TAVDSGIPLLTNFQVTK	902.497	41.7	P31327	Carbamoyl-phosphate synthase [ammonia], mitochondrial (EC 6.3.4.16) (Carbamoyl-phosphate synthetase I) (CPSase I)	CPS1
IINEPTAAAIAYGLDK	830.452	46.1	P11142	Heat shock cognate 71 kDa protein (EC 3.6.4.10) (Heat shock 70 kDa protein 8) (Heat shock protein family A member 8) (Lipopolysaccharide-associated protein 1) (LAP-1) (LPS-associated protein 1)	HSPA8		SENQEFYQDTFGQQWK	1017.94	41.7	O60506	Heterogeneous nuclear ribonucleoprotein Q (hnRNP Q) (Glycine- and tyrosine-rich RNA-binding protein) (GRY-RBP) (NS1-associated protein 1) (Synaptotagmin-binding, cytoplasmic RNA-interacting protein)	SYNCRIP
LLMMAGIDDcYTSAR	858.885	46.1	P15880	Small ribosomal subunit protein uS5 (40S ribosomal protein S2) (40S ribosomal protein S4) (Protein LLRep3)	RPS2		LEDLSESIVNDFAYMK	937.449	41.7	P49755	Transmembrane emp24 domain-containing protein 10 (Protein TMED10) (21 kDa transmembrane-trafficking protein) (S31I125) (S31III125) (Tmp-21-I) (Transmembrane protein Tmp21) (p23) (p24 family protein delta-1) (p24delta1) (p24delta)	TMED10
DcEVVMMIGLPGAGK	788.881	46.1	Q00839	Heterogeneous nuclear ribonucleoprotein U (hnRNP U) (GRIP120) (Nuclear p120 ribonucleoprotein) (Scaffold-attachment factor A) (SAF-A) (p120) (pp120)	HNRNPU		VFEVSLADLQNDEVAFR	976.486	41.7	P61247	Small ribosomal subunit protein eS1 (40S ribosomal protein S3a) (v-fos transformation effector protein) (Fte-1)	RPS3A
DAGEGGLSLAIEGPSK	750.88	46.1	P21333	Filamin-A (FLN-A) (Actin-binding protein 280) (ABP-280) (Alpha-filamin) (Endothelial actin-binding protein) (Filamin-1) (Non-muscle filamin)	FLNA		IISNAScTTNcLAPLAK	611.979	41.7	P04406	Glyceraldehyde-3-phosphate dehydrogenase (GAPDH) (EC 1.2.1.12) (Peptidyl-cysteine S-nitrosylase GAPDH) (EC 2.6.99.-)	GAPDH
FDEILEASDGIMVAR	555.946	46.1	P14618	Pyruvate kinase PKM (EC 2.7.1.40) (Cytosolic thyroid hormone-binding protein) (CTHBP) (Opa-interacting protein 3) (OIP-3) (Pyruvate kinase 2/3) (Pyruvate kinase muscle isozyme) (Threonine-protein kinase PKM2) (EC 2.7.11.1) (Thyroid hormone-binding protein 1) (THBP1) (Tumor M2-PK) (Tyrosine-protein kinase PKM2) (EC 2.7.10.2) (p58)	PKM		SVGDGETVEFDVVEGEK	898.415	41.7	P16989	Y-box-binding protein 3 (Cold shock domain-containing protein A) (DNA-binding protein A) (Single-strand DNA-binding protein NF-GMB)	YBX3
FSPLTTNLINLLAENGR	937.012	46.1	P48047	ATP synthase peripheral stalk subunit OSCP, mitochondrial (ATP synthase subunit O) (Oligomycin sensitivity conferral protein) (OSCP)	ATP5PO		YVASYLLAALGGNSSPSAK	934.989	41.7	P05387	Large ribosomal subunit protein P2 (60S acidic ribosomal protein P2) (Renal carcinoma antigen NY-REN-44)	RPLP2
AcANPAAGSVILLENLR	884.973	46.1	P00558	Phosphoglycerate kinase 1 (EC 2.7.11.1) (EC 2.7.2.3) (Cell migration-inducing gene 10 protein) (Primer recognition protein 2) (PRP 2)	PGK1		mVNPTVFFDIAVDGEPLGR	649.337	41.7	P62937	Peptidyl-prolyl cis-trans isomerase A (PPIase A) (EC 5.2.1.8) (Cyclophilin A) (Cyclosporin A-binding protein) (Rotamase A) [Cleaved into: Peptidyl-prolyl cis-trans isomerase A, N-terminally processed]	PPIA
EILGTAQSVGcNVDGR	838.407	46.1	P30050	Large ribosomal subunit protein uL11 (60S ribosomal protein L12)	RPL12		ATENDIYNFFSPLNPVR	666.33	41.7	P31943	Heterogeneous nuclear ribonucleoprotein H (hnRNP H) [Cleaved into: Heterogeneous nuclear ribonucleoprotein H, N-terminally processed]	HNRNPH1
NAVITVPAYFNDSQR	847.93	46.1	P38646	Stress-70 protein, mitochondrial (EC 3.6.4.10) (75 kDa glucose-regulated protein) (GRP-75) (Heat shock 70 kDa protein 9) (Heat shock protein family A member 9) (Mortalin) (MOT) (Peptide-binding protein 74) (PBP74)	HSPA9		AAIAQALAGEVSVVPPSR	868.489	41.7	Q2TAY7	WD40 repeat-containing protein SMU1 (Smu-1 suppressor of mec-8 and unc-52 protein homolog) [Cleaved into: WD40 repeat-containing protein SMU1, N-terminally processed]	SMU1
GVDEVTIVNILTNR	771.927	44.9	P07355	Annexin A2 (Annexin II) (Annexin-2) (Calpactin I heavy chain) (Calpactin-1 heavy chain) (Chromobindin-8) (Lipocortin II) (Placental anticoagulant protein IV) (PAP-IV) (Protein I) (p36)	ANXA2		SLDLFNcEITNLEDYR	1001.47	41.7	Q9BTT0	Acidic leucine-rich nuclear phosphoprotein 32 family member E (LANP-like protein) (LANP-L)	ANP32E
DGYNYTLSK	530.751	44.9	P31949	Protein S100-A11 (Calgizzarin) (Metastatic lymph node gene 70 protein) (MLN 70) (Protein S100-C) (S100 calcium-binding protein A11) [Cleaved into: Protein S100-A11, N-terminally processed]	S100A11		LDGLVETPTGYIESLPR	930.487	41.7	P55209	Nucleosome assembly protein 1-like 1 (Histone H2A-H2B chaperone NAP1L1) (NAP-1-related protein) (hNRP)	NAP1L1
VPTANVSVVDLTcR	510.937	44.9	P04406	Glyceraldehyde-3-phosphate dehydrogenase (GAPDH) (EC 1.2.1.12) (Peptidyl-cysteine S-nitrosylase GAPDH) (EC 2.6.99.-)	GAPDH		VFEVSLADLQNDEVAFR	976.486	41.7	P61247	Small ribosomal subunit protein eS1 (40S ribosomal protein S3a) (v-fos transformation effector protein) (Fte-1)	RPS3A
DFLAGGIAAAISK	617.346	43.5	P12236	ADP/ATP translocase 3 (ADP,ATP carrier protein 3) (ADP,ATP carrier protein, isoform T2) (ANT 2) (Adenine nucleotide translocator 3) (ANT 3) (Solute carrier family 25 member 6) [Cleaved into: ADP/ATP translocase 3, N-terminally processed]	SLC25A6		LEDLSESIVNDFAYMK	937.441	41.7	P49755	Transmembrane emp24 domain-containing protein 10 (Protein TMED10) (21 kDa transmembrane-trafficking protein) (S31I125) (S31III125) (Tmp-21-I) (Transmembrane protein Tmp21) (p23) (p24 family protein delta-1) (p24delta1) (p24delta)	TMED10
QLLPcEMAcNEK	746.833	43.5	Q9NR45	N-acetylneuraminate-9-phosphate synthase (EC 2.5.1.57) (3-deoxy-D-glycero-D-galacto-nononate 9-phosphate synthase) (EC 2.5.1.132) (N-acetylneuraminic acid phosphate synthase) (NANS) (Sialic acid phosphate synthase) (Sialic acid synthase)	NANS		TITLEVEPSDTIENVK	894.467	41.7	P62987	Ubiquitin-ribosomal protein eL40 fusion protein (CEP52) (Ubiquitin A-52 residue ribosomal protein fusion product 1) [Cleaved into: Ubiquitin; Large ribosomal subunit protein eL40 (60S ribosomal protein L40) (rpL40)]	UBA52
THTQDAVPLTLGQEFSGYVQQVK	849.429	43.5	P07954	Fumarate hydratase, mitochondrial (Fumarase) (HsFH) (EC 4.2.1.2)	FH		AADEEAFEDNSEEYIR	944.396	41.7	P55060	Exportin-2 (Exp2) (Cellular apoptosis susceptibility protein) (Chromosome segregation 1-like protein) (Importin-alpha re-exporter)	CSE1L
SPQNQYPAELMR	717.345	43.5	P33993	DNA replication licensing factor MCM7 (EC 3.6.4.12) (CDC47 homolog) (P1.1-MCM3)	MCM7		NVFDEAILAALEPPEPK	618.326	41.7	P60953	Cell division control protein 42 homolog (EC 3.6.5.2) (G25K GTP-binding protein)	CDC42
GISLNPEQWSQLK	750.397	43.5	P53999	Activated RNA polymerase II transcriptional coactivator p15 (Positive cofactor 4) (PC4) (SUB1 homolog) (p14)	SUB1		DVPPLSETEATPVPIK	846.957	41.7	P27816	Microtubule-associated protein 4 (MAP-4)	MAP4
TYSYLTPDLWK	693.851	43.5	P15880	Small ribosomal subunit protein uS5 (40S ribosomal protein S2) (40S ribosomal protein S4) (Protein LLRep3)	RPS2		NEEDAAELVALAQAVNAR	942.471	41.7	P22314	Ubiquitin-like modifier-activating enzyme 1 (EC 6.2.1.45) (Protein A1S9) (Ubiquitin-activating enzyme E1)	UBA1
EVDIGIPDATGR	621.821	43.5	P55072	Transitional endoplasmic reticulum ATPase (TER ATPase) (EC 3.6.4.6) (15S Mg(2+)-ATPase p97 subunit) (Valosin-containing protein) (VCP)	VCP		mAGGEAGVTLGQPHLSR	796.413	40.8	P41091	Eukaryotic translation initiation factor 2 subunit 3 (EC 3.6.5.3) (Eukaryotic translation initiation factor 2 subunit gamma X) (eIF2-gamma X) (eIF2gX)	EIF2S3
SYSPYDmLESIR	738.837	43.5	P07355	Annexin A2 (Annexin II) (Annexin-2) (Calpactin I heavy chain) (Calpactin-1 heavy chain) (Chromobindin-8) (Lipocortin II) (Placental anticoagulant protein IV) (PAP-IV) (Protein I) (p36)	ANXA2		GLGTDEDSLIEIIcSR	889.444	40.8	P07355	Annexin A2 (Annexin II) (Annexin-2) (Calpactin I heavy chain) (Calpactin-1 heavy chain) (Chromobindin-8) (Lipocortin II) (Placental anticoagulant protein IV) (PAP-IV) (Protein I) (p36)	ANXA2
VDcTANTNTcNK	699.293	43.5	P30101	Protein disulfide-isomerase A3 (EC 5.3.4.1) (58 kDa glucose-regulated protein) (58 kDa microsomal protein) (p58) (Disulfide isomerase ER-60) (Endoplasmic reticulum resident protein 57) (ER protein 57) (ERp57) (Endoplasmic reticulum resident protein 60) (ER protein 60) (ERp60)	PDIA3		AcANPAAGSVILLENLR	590.317	40.8	P00558	Phosphoglycerate kinase 1 (EC 2.7.11.1) (EC 2.7.2.3) (Cell migration-inducing gene 10 protein) (Primer recognition protein 2) (PRP 2)	PGK1
SYSPYDMLESIR	730.84	43.5	P07355	Annexin A2 (Annexin II) (Annexin-2) (Calpactin I heavy chain) (Calpactin-1 heavy chain) (Chromobindin-8) (Lipocortin II) (Placental anticoagulant protein IV) (PAP-IV) (Protein I) (p36)	ANXA2		GLAITFVSDENDAK	740.369	39.8	O00148	ATP-dependent RNA helicase DDX39A (EC 3.6.4.13) (DEAD box protein 39) (Nuclear RNA helicase URH49)	DDX39A
LEEDINSSMTNSTAASRPPVTLR	830.416	43.5	Q15365	Poly(rC)-binding protein 1 (Alpha-CP1) (Heterogeneous nuclear ribonucleoprotein E1) (hnRNP E1) (Nucleic acid-binding protein SUB2.3)	PCBP1		IMGIPEEEQMGLLR	808.413	39.8	P35579	Myosin-9 (Cellular myosin heavy chain, type A) (Myosin heavy chain 9) (Myosin heavy chain, non-muscle IIa) (Non-muscle myosin heavy chain A) (NMMHC-A) (Non-muscle myosin heavy chain IIa) (NMMHC II-a) (NMMHC-IIA)	MYH9
WcEYGLTFTEK	717.321	43.5	P45880	Non-selective voltage-gated ion channel VDAC2 (VDAC-2) (hVDAC2) (Outer mitochondrial membrane protein porin 2)	VDAC2		SIQFVDWcPTGFK	792.878	39.8	P68366	Tubulin alpha-4A chain (EC 3.6.5.-) (Alpha-tubulin 1) (Testis-specific alpha-tubulin) (Tubulin H2-alpha) (Tubulin alpha-1 chain)	TUBA4A
VFTSWTGGGAAASR	684.339	43.5	P15636	Protease 1 (EC 3.4.21.50) (API) (Lysyl endopeptidase) (Protease I)			VPTANVSVVDLTcR	765.903	39.8	P04406	Glyceraldehyde-3-phosphate dehydrogenase (GAPDH) (EC 1.2.1.12) (Peptidyl-cysteine S-nitrosylase GAPDH) (EC 2.6.99.-)	GAPDH
YNILGTNTIMDK	691.853	43.5	Q00839	Heterogeneous nuclear ribonucleoprotein U (hnRNP U) (GRIP120) (Nuclear p120 ribonucleoprotein) (Scaffold-attachment factor A) (SAF-A) (p120) (pp120)	HNRNPU		ISLPLPNFSSLNLR	785.953	39.8	P08670	Vimentin	VIM
QDTVIDGSFIVR	675.355	43.5	Q3T052	Inter-alpha-trypsin inhibitor heavy chain H4 (ITI heavy chain H4) (ITI-HC4) (Inter-alpha-inhibitor heavy chain 4)	ITIH4		DNPGVVTcLDEAR	723.338	39.8	P22314	Ubiquitin-like modifier-activating enzyme 1 (EC 6.2.1.45) (Protein A1S9) (Ubiquitin-activating enzyme E1)	UBA1
cDENILWLDYK	734.842	43.4	P14618	Pyruvate kinase PKM (EC 2.7.1.40) (Cytosolic thyroid hormone-binding protein) (CTHBP) (Opa-interacting protein 3) (OIP-3) (Pyruvate kinase 2/3) (Pyruvate kinase muscle isozyme) (Threonine-protein kinase PKM2) (EC 2.7.11.1) (Thyroid hormone-binding protein 1) (THBP1) (Tumor M2-PK) (Tyrosine-protein kinase PKM2) (EC 2.7.10.2) (p58)	PKM		TTPSVVAFTADGER	725.862	39.8	P38646	Stress-70 protein, mitochondrial (EC 3.6.4.10) (75 kDa glucose-regulated protein) (GRP-75) (Heat shock 70 kDa protein 9) (Heat shock protein family A member 9) (Mortalin) (MOT) (Peptide-binding protein 74) (PBP74)	HSPA9
DGNGYISAAELR	633.31	43.4	P0DP25	Calmodulin-3	CALM3		mDDREDLVYQAK	762.852	39.7	P62258	14-3-3 protein epsilon (14-3-3E)	YWHAE
ILQDGGLQVVEK	649.868	43.4	O43175	D-3-phosphoglycerate dehydrogenase (3-PGDH) (EC 1.1.1.95) (2-oxoglutarate reductase) (EC 1.1.1.399) (Malate dehydrogenase) (EC 1.1.1.37)	PHGDH		DGTYAVTYIPDK	671.83	39.8	O75369	Filamin-B (FLN-B) (ABP-278) (ABP-280 homolog) (Actin-binding-like protein) (Beta-filamin) (Filamin homolog 1) (Fh1) (Filamin-3) (Thyroid autoantigen) (Truncated actin-binding protein) (Truncated ABP)	FLNB
ANEPTHFTVDcTEAGEGDVSVGIK	845.057	43.4	O75369	Filamin-B (FLN-B) (ABP-278) (ABP-280 homolog) (Actin-binding-like protein) (Beta-filamin) (Filamin homolog 1) (Fh1) (Filamin-3) (Thyroid autoantigen) (Truncated actin-binding protein) (Truncated ABP)	FLNB		LFGNMEGDcPSDWK	828.346	39.8	P02786	Transferrin receptor protein 1 (TR) (TfR) (TfR1) (Trfr) (T9) (Transferrin receptor 1) (p90) (CD antigen CD71) [Cleaved into: Transferrin receptor protein 1, serum form (sTfR)]	TFRC
QYASLTGTQALPPLFSLGYHQSR	845.772	43.3	Q14697	Neutral alpha-glucosidase AB (EC 3.2.1.207) (Alpha-glucosidase 2) (Glucosidase II subunit alpha)	GANAB		ITScIFQLLQEAGIK	860.968	39.8	P22234	Bifunctional phosphoribosylaminoimidazole carboxylase/phosphoribosylaminoimidazole succinocarboxamide synthetase (PAICS) [Includes: Phosphoribosylaminoimidazole carboxylase (EC 4.1.1.21) (AIR carboxylase) (AIRC); Phosphoribosylaminoimidazole succinocarboxamide synthetase (EC 6.3.2.6) (SAICAR synthetase)]	PAICS
DAGTIAGLNVMR	609.321	43.3	P11021	Endoplasmic reticulum chaperone BiP (EC 3.6.4.10) (78 kDa glucose-regulated protein) (GRP-78) (Binding-immunoglobulin protein) (BiP) (Heat shock protein 70 family protein 5) (HSP70 family protein 5) (Heat shock protein family A member 5) (Immunoglobulin heavy chain-binding protein)	HSPA5		NIYVLQELDNPGAK	787.413	39.8	P12956	DNA repair protein Ku70 (EC 4.2.99.18) (EC 5.6.2.4) (5'-deoxyribose-5-phosphate lyase Ku70) (5'-dRP lyase Ku70) (70 kDa subunit of Ku antigen) (ATP-dependent DNA helicase 2 subunit 1) (ATP-dependent DNA helicase II 70 kDa subunit) (CTC box-binding factor 75 kDa subunit) (CTC75) (CTCBF) (DNA repair protein XRCC6) (Lupus Ku autoantigen protein p70) (Ku70) (Thyroid-lupus autoantigen) (TLAA) (X-ray repair complementing defective repair in Chinese hamster cells 6) (X-ray repair cross-complementing protein 6)	XRCC6
YISPDQLADLYK	713.367	43.3	P06733	Alpha-enolase (EC 4.2.1.11) (2-phospho-D-glycerate hydro-lyase) (C-myc promoter-binding protein) (Enolase 1) (MBP-1) (MPB-1) (Non-neural enolase) (NNE) (Phosphopyruvate hydratase) (Plasminogen-binding protein)	ENO1		GVDEVTIVNILTNR	771.928	39.8	P07355	Annexin A2 (Annexin II) (Annexin-2) (Calpactin I heavy chain) (Calpactin-1 heavy chain) (Chromobindin-8) (Lipocortin II) (Placental anticoagulant protein IV) (PAP-IV) (Protein I) (p36)	ANXA2
NAScYFDIEWR	730.814	43.3	Q16658	Fascin (55 kDa actin-bundling protein) (Singed-like protein) (p55)	FSCN1		AAEDDEDDDVDTK	719.279	39.8	P06454	Prothymosin alpha [Cleaved into: Prothymosin alpha, N-terminally processed; Thymosin alpha-1]	PTMA
ETVVEVPQVTWEDIGGLEDVKR	833.431	43.3	P55072	Transitional endoplasmic reticulum ATPase (TER ATPase) (EC 3.6.4.6) (15S Mg(2+)-ATPase p97 subunit) (Valosin-containing protein) (VCP)	VCP		GDVTAQIALQPALK	712.909	39.8	P04179	Superoxide dismutase [Mn], mitochondrial (EC 1.15.1.1)	SOD2
cQSLTEDLEFR	699.32	43.3	P20700	Lamin-B1	LMNB1		TQEQLALEMAELTAR	852.434	39.8	P26038	Moesin (Membrane-organizing extension spike protein)	MSN
TcNVLVALEQQSPDIAQGVHLDR	855.104	43.3	P31153	S-adenosylmethionine synthase isoform type-2 (AdoMet synthase 2) (EC 2.5.1.6) (Methionine adenosyltransferase 2) (MAT 2) (Methionine adenosyltransferase II) (MAT-II)	MAT2A		VPTANVSVVDLTcR	510.936	39.8	P04406	Glyceraldehyde-3-phosphate dehydrogenase (GAPDH) (EC 1.2.1.12) (Peptidyl-cysteine S-nitrosylase GAPDH) (EC 2.6.99.-)	GAPDH
TDDEVVQREEEAIQLDGLNASQIR	910.115	43.5	P14625	Endoplasmin (EC 3.6.4.-) (94 kDa glucose-regulated protein) (GRP-94) (Heat shock protein 90 kDa beta member 1) (Heat shock protein family C member 4) (Tumor rejection antigen 1) (gp96 homolog)	HSP90B1		NPPGFAFVEFEDPR	811.38	39.8	Q16629	Serine/arginine-rich splicing factor 7 (Splicing factor 9G8) (Splicing factor, arginine/serine-rich 7)	SRSF7
DVIAQSQSGTGK	595.804	43.3	P38919	Eukaryotic initiation factor 4A-III (eIF-4A-III) (eIF4A-III) (EC 3.6.4.13) (ATP-dependent RNA helicase DDX48) (ATP-dependent RNA helicase eIF4A-3) (DEAD box protein 48) (Eukaryotic initiation factor 4A-like NUK-34) (Eukaryotic translation initiation factor 4A isoform 3) (Nuclear matrix protein 265) (NMP 265) (hNMP 265) [Cleaved into: Eukaryotic initiation factor 4A-III, N-terminally processed]	EIF4A3		cTGGEVGATSALAPK	709.85	39.7	P30050	Large ribosomal subunit protein uL11 (60S ribosomal protein L12)	RPL12
ITLPVDFVTADK	659.867	43.3	P00558	Phosphoglycerate kinase 1 (EC 2.7.11.1) (EC 2.7.2.3) (Cell migration-inducing gene 10 protein) (Primer recognition protein 2) (PRP 2)	PGK1		DLPTIPGVTSPSSDEPPMEASQSHLR	916.776	39.7	Q13541	Eukaryotic translation initiation factor 4E-binding protein 1 (4E-BP1) (eIF4E-binding protein 1) (Phosphorylated heat- and acid-stable protein regulated by insulin 1) (PHAS-I)	EIF4EBP1
WTEYGLTFTEK	687.833	43.3	P21796	Non-selective voltage-gated ion channel VDAC1 (Outer mitochondrial membrane protein porin 1) (Plasmalemmal porin) (Porin 31HL) (Porin 31HM) (Voltage-dependent anion-selective channel protein 1) (VDAC-1) (hVDAC1)	VDAC1		ITSAVWGPLGEcIIAGHESGELNQYSAK	996.489	39.7	Q13347	Eukaryotic translation initiation factor 3 subunit I (eIF3i) (Eukaryotic translation initiation factor 3 subunit 2) (TGF-beta receptor-interacting protein 1) (TRIP-1) (eIF-3-beta) (eIF3 p36)	EIF3I
DFLAGGVAAAISK	610.34	43.3	P05141	ADP/ATP translocase 2 (ADP,ATP carrier protein 2) (ADP,ATP carrier protein, fibroblast isoform) (Adenine nucleotide translocator 2) (ANT 2) (Solute carrier family 25 member 5) [Cleaved into: ADP/ATP translocase 2, N-terminally processed]	SLC25A5		GPPQEEEEEEDEEEEATKEDAEAPGIR	1014.76	39.7	P51858	Hepatoma-derived growth factor (HDGF) (High mobility group protein 1-like 2) (HMG-1L2)	HDGF
LSALGNVTTcNDYVALVHPDLDR	848.424	43.3	P56537	Eukaryotic translation initiation factor 6 (eIF-6) (B(2)GCN homolog) (B4 integrin interactor) (CAB) (p27(BBP))	EIF6		DGEDQTQDTELVETRPAGDGTFQK	879.735	39.7	P10321	HLA class I histocompatibility antigen, C alpha chain (HLA-C) (HLA-Cw) (Human leukocyte antigen C)	HLA-C
FFDEESYSLLR	703.332	43.4	P51571	Translocon-associated protein subunit delta (TRAP-delta) (Signal sequence receptor subunit delta) (SSR-delta)	SSR4		EGLELPEDEEEK	708.822	39.7	P07900	Heat shock protein HSP 90-alpha (EC 3.6.4.10) (Heat shock 86 kDa) (HSP 86) (HSP86) (Heat shock protein family C member 1) (Lipopolysaccharide-associated protein 2) (LAP-2) (LPS-associated protein 2) (Renal carcinoma antigen NY-REN-38)	HSP90AA1
ILLNAccPGWVR	729.872	43.4	P16152	Carbonyl reductase [NADPH] 1 (EC 1.1.1.184) (15-hydroxyprostaglandin dehydrogenase [NADP(+)]) (EC 1.1.1.196, EC 1.1.1.197) (20-beta-hydroxysteroid dehydrogenase) (Alcohol dehydrogenase [NAD(P)+] CBR1) (EC 1.1.1.71) (NADPH-dependent carbonyl reductase 1) (Prostaglandin 9-ketoreductase) (PG-9-KR) (Prostaglandin-E(2) 9-reductase) (EC 1.1.1.189) (Short chain dehydrogenase/reductase family 21C member 1)	CBR1		GTDVNVFNTILTTR	775.911	39.7	P04083	Annexin A1 (Annexin I) (Annexin-1) (Calpactin II) (Calpactin-2) (Chromobindin-9) (Lipocortin I) (Phospholipase A2 inhibitory protein) (p35) [Cleaved into: Annexin Ac2-26]	ANXA1
GANDFMcDEMER	737.773	43.4	P17987	T-complex protein 1 subunit alpha (TCP-1-alpha) (EC 3.6.1.-) (CCT-alpha) (Chaperonin containing T-complex polypeptide 1 subunit 1)	TCP1		LPAAGVGDMVMATVK	487.259	39.7	P62829	Large ribosomal subunit protein uL14 (60S ribosomal protein L17) (60S ribosomal protein L23)	RPL23
DADLTDTAQTR	603.784	43.3	Q13630	GDP-L-fucose synthase (EC 1.1.1.271) (GDP-4-keto-6-deoxy-D-mannose-3,5-epimerase-4-reductase) (Protein FX) (Red cell NADP(H)-binding protein) (Short-chain dehydrogenase/reductase family 4E member 1)	GFUS		ELEEIVQPIISK	699.398	39.7	P11021	Endoplasmic reticulum chaperone BiP (EC 3.6.4.10) (78 kDa glucose-regulated protein) (GRP-78) (Binding-immunoglobulin protein) (BiP) (Heat shock protein 70 family protein 5) (HSP70 family protein 5) (Heat shock protein family A member 5) (Immunoglobulin heavy chain-binding protein)	HSPA5
YALYDATYETK	669.317	43.6	P23528	Cofilin-1 (18 kDa phosphoprotein) (p18) (Cofilin, non-muscle isoform)	CFL1		ETPAATEAPSSTPK	693.84	39.7	P80723	Brain acid soluble protein 1 (22 kDa neuronal tissue-enriched acidic protein) (Neuronal axonal membrane protein NAP-22)	BASP1
DSVVAGFQWATK	654.833	43.6	P13639	Elongation factor 2 (EF-2) (EC 3.6.5.-)	EEF2		LPAAGVGDMVMATVK	730.388	39.7	P62829	Large ribosomal subunit protein uL14 (60S ribosomal protein L17) (60S ribosomal protein L23)	RPL23
EQFLDGDGWTSR	705.817	43.6	P27797	Calreticulin (CRP55) (Calregulin) (Endoplasmic reticulum resident protein 60) (ERp60) (HACBP) (grp60)	CALR		TPIVGQPSIPGGPVR	737.923	39.7	P12763	Alpha-2-HS-glycoprotein (Asialofetuin) (Fetuin-A)	AHSG
VETGVLKPGmVVTFAPVNVTTEVK	844.463	43.7	P68104	Elongation factor 1-alpha 1 (EF-1-alpha-1) (EC 3.6.5.-) (Elongation factor Tu) (EF-Tu) (Eukaryotic elongation factor 1 A-1) (eEF1A-1) (Leukocyte receptor cluster member 7)	EEF1A1		VcENIPIVLcGNK	758.385	39.7	P62826	GTP-binding nuclear protein Ran (EC 3.6.5.-) (Androgen receptor-associated protein 24) (GTPase Ran) (Ras-like protein TC4) (Ras-related nuclear protein)	RAN
DVEDESTGLEK	611.278	43.7	P36952	Serpin B5 (Maspin) (Peptidase inhibitor 5) (PI-5)	SERPINB5		DVIELTDDSFDK	698.828	39.7	Q15084	Protein disulfide-isomerase A6 (EC 5.3.4.1) (Endoplasmic reticulum protein 5) (ER protein 5) (ERp5) (Protein disulfide isomerase P5) (Thioredoxin domain-containing protein 7)	PDIA6
VLISDSLDPccR	717.841	43.7	O43175	D-3-phosphoglycerate dehydrogenase (3-PGDH) (EC 1.1.1.95) (2-oxoglutarate reductase) (EC 1.1.1.399) (Malate dehydrogenase) (EC 1.1.1.37)	PHGDH		KPEDWDEEMDGEWEPPVIQNPEYK	987.436	39.7	P27797	Calreticulin (CRP55) (Calregulin) (Endoplasmic reticulum resident protein 60) (ERp60) (HACBP) (grp60)	CALR
VFTSWTGGGAAASR	684.339	43.7	P15636	Protease 1 (EC 3.4.21.50) (API) (Lysyl endopeptidase) (Protease I)			GPcIIYNEDNGIIK	803.4	39.7	P36578	Large ribosomal subunit protein uL4 (60S ribosomal protein L1) (60S ribosomal protein L4)	RPL4
TDDEVVQREEEAIQLDGLNASQIR	910.122	43.7	P14625	Endoplasmin (EC 3.6.4.-) (94 kDa glucose-regulated protein) (GRP-94) (Heat shock protein 90 kDa beta member 1) (Heat shock protein family C member 4) (Tumor rejection antigen 1) (gp96 homolog)	HSP90B1		GVDEVTIVNILTNR	514.955	39.7	P07355	Annexin A2 (Annexin II) (Annexin-2) (Calpactin I heavy chain) (Calpactin-1 heavy chain) (Chromobindin-8) (Lipocortin II) (Placental anticoagulant protein IV) (PAP-IV) (Protein I) (p36)	ANXA2
TELAEPIAIRPTSETVMYPAYAK	851.11	43.8	P07814	Bifunctional glutamate/proline--tRNA ligase (Bifunctional aminoacyl-tRNA synthetase) (Cell proliferation-inducing gene 32 protein) (Glutamatyl-prolyl-tRNA synthetase) [Includes: Glutamate--tRNA ligase (EC 6.1.1.17) (Glutamyl-tRNA synthetase) (GluRS); Proline--tRNA ligase (EC 6.1.1.15) (Prolyl-tRNA synthetase)]	EPRS1		WFLTcINQPQFR	805.406	39.7	P26641	Elongation factor 1-gamma (EF-1-gamma) (eEF-1B gamma)	EEF1G
GILAADESTGSIAK	666.855	43.8	P04075	Fructose-bisphosphate aldolase A (EC 4.1.2.13) (Lung cancer antigen NY-LU-1) (Muscle-type aldolase)	ALDOA		VVIGMDVAASEFFR	770.894	39.6	P06733	Alpha-enolase (EC 4.2.1.11) (2-phospho-D-glycerate hydro-lyase) (C-myc promoter-binding protein) (Enolase 1) (MBP-1) (MPB-1) (Non-neural enolase) (NNE) (Phosphopyruvate hydratase) (Plasminogen-binding protein)	ENO1
VETGVLKPGMVVTFAPVNVTTEVK	839.133	43.7	P68104	Elongation factor 1-alpha 1 (EF-1-alpha-1) (EC 3.6.5.-) (Elongation factor Tu) (EF-Tu) (Eukaryotic elongation factor 1 A-1) (eEF1A-1) (Leukocyte receptor cluster member 7)	EEF1A1		LVINGNPITIFQER	807.453	39.8	P04406	Glyceraldehyde-3-phosphate dehydrogenase (GAPDH) (EC 1.2.1.12) (Peptidyl-cysteine S-nitrosylase GAPDH) (EC 2.6.99.-)	GAPDH
LPDIFEAQIAGLR	721.903	43.8	P08729	Keratin, type II cytoskeletal 7 (Cytokeratin-7) (CK-7) (Keratin-7) (K7) (Sarcolectin) (Type-II keratin Kb7)	KRT7		DDPPPPEDDENK	684.285	39.8	P63208	S-phase kinase-associated protein 1 (Cyclin-A/CDK2-associated protein p19) (p19A) (Organ of Corti protein 2) (OCP-2) (Organ of Corti protein II) (OCP-II) (RNA polymerase II elongation factor-like protein) (SIII) (Transcription elongation factor B polypeptide 1-like) (p19skp1)	SKP1
NIPMTLELLQSTR	758.415	43.8	P23193	Transcription elongation factor A protein 1 (Transcription elongation factor S-II protein 1) (Transcription elongation factor TFIIS.o)	TCEA1		LSDFNDITNMLLLK	818.938	40	P78527	DNA-dependent protein kinase catalytic subunit (DNA-PK catalytic subunit) (DNA-PKcs) (EC 2.7.11.1) (DNPK1) (Ser-473 kinase) (S473K) (p460)	PRKDC
QAQEYEALLNIK	473.92	43.8	P05783	Keratin, type I cytoskeletal 18 (Cell proliferation-inducing gene 46 protein) (Cytokeratin-18) (CK-18) (Keratin-18) (K18)	KRT18		NQEQLAAELAEFTAK	554.949	40	P35241	Radixin	RDX
cLYASVLTAQPR	689.861	43.8	P13639	Elongation factor 2 (EF-2) (EC 3.6.5.-)	EEF2		IQPSGGTNINEALLR	791.932	40	P19823	Inter-alpha-trypsin inhibitor heavy chain H2 (ITI heavy chain H2) (ITI-HC2) (Inter-alpha-inhibitor heavy chain 2) (Inter-alpha-trypsin inhibitor complex component II) (Serum-derived hyaluronan-associated protein) (SHAP)	ITIH2
DEEMIGPIIDK	630.314	43.8	Q9NTK5	Obg-like ATPase 1 (DNA damage-regulated overexpressed in cancer 45) (DOC45) (GTP-binding protein 9)	OLA1		FAQPGSFEYEYAMR	848.377	40	Q15233	Non-POU domain-containing octamer-binding protein (NonO protein) (54 kDa nuclear RNA- and DNA-binding protein) (p54(nrb)) (p54nrb) (55 kDa nuclear protein) (NMT55) (DNA-binding p52/p100 complex, 52 kDa subunit)	NONO
EKPYFPIPEEYTFIQNVPLEDR	908.787	43.8	Q00839	Heterogeneous nuclear ribonucleoprotein U (hnRNP U) (GRIP120) (Nuclear p120 ribonucleoprotein) (Scaffold-attachment factor A) (SAF-A) (p120) (pp120)	HNRNPU		AFLDccEYITQLR	844.892	40	Q2UVX4	Complement C3 [Cleaved into: Complement C3 beta chain; Complement C3 alpha chain; C3a anaphylatoxin; C3-beta-c (C3bc); Acylation stimulating protein (ASP) (C3adesArg); Complement C3b (Complement C3b-alpha' chain); Complement C3c alpha' chain fragment 1; Complement C3dg fragment; Complement C3g fragment; Complement C3d fragment; Complement C3f fragment; Complement C3c alpha' chain fragment 2]	C3
GPPDFSSDEEREPTPVLGSGAAAAGR	857.41	43.8	P42167	Lamina-associated polypeptide 2, isoforms beta/gamma (Thymopoietin, isoforms beta/gamma) (TP beta/gamma) (Thymopoietin-related peptide isoforms beta/gamma) (TPRP isoforms beta/gamma) [Cleaved into: Thymopoietin (TP) (Splenin); Thymopentin (TP5)]	TMPO		AGTGVDNVDLEAATR	744.87	40	O43175	D-3-phosphoglycerate dehydrogenase (3-PGDH) (EC 1.1.1.95) (2-oxoglutarate reductase) (EC 1.1.1.399) (Malate dehydrogenase) (EC 1.1.1.37)	PHGDH
VLSEDEEDVDFDIIHNANDTFTVK	922.427	43.8	O75369	Filamin-B (FLN-B) (ABP-278) (ABP-280 homolog) (Actin-binding-like protein) (Beta-filamin) (Filamin homolog 1) (Fh1) (Filamin-3) (Thyroid autoantigen) (Truncated actin-binding protein) (Truncated ABP)	FLNB		SPAGLQVLNDYLADK	802.419	40	P24534	Elongation factor 1-beta (EF-1-beta) (eEF-1B alpha)	EEF1B2
DITGTLSNPEVFNYGVETHEAYK	862.076	43.8	P16083	Ribosyldihydronicotinamide dehydrogenase [quinone] (EC 1.10.5.1) (NRH dehydrogenase [quinone] 2) (NRH:quinone oxidoreductase 2) (Quinone reductase 2) (QR2)	NQO2		MPcTEDYLSLILNR	575.617	39.9	P02769	Albumin (BSA) (allergen Bos d 6)	ALB
MQYAPNTQVEILPQGHESPIFK	843.092	43.3	P40121	Macrophage-capping protein (Actin regulatory protein CAP-G)	CAPG		DLTTAGAVTQcYR	728.348	40	Q02543	Large ribosomal subunit protein eL20 (60S ribosomal protein L18a)	RPL18A
GSFSEQGINEFLR	742.363	43.7	Q15084	Protein disulfide-isomerase A6 (EC 5.3.4.1) (Endoplasmic reticulum protein 5) (ER protein 5) (ERp5) (Protein disulfide isomerase P5) (Thioredoxin domain-containing protein 7)	PDIA6		ILELSGSSSEDSEK	740.854	40	P78527	DNA-dependent protein kinase catalytic subunit (DNA-PK catalytic subunit) (DNA-PKcs) (EC 2.7.11.1) (DNPK1) (Ser-473 kinase) (S473K) (p460)	PRKDC
DIPGLTDTTVPR	642.842	43.7	P62753	Small ribosomal subunit protein eS6 (40S ribosomal protein S6) (Phosphoprotein NP33)	RPS6		QMEQISQFLQAAER	839.915	40	P37802	Transgelin-2 (Epididymis tissue protein Li 7e) (SM22-alpha homolog)	TAGLN2
DGEEAGAYDGPR	618.76	43.6	P30101	Protein disulfide-isomerase A3 (EC 5.3.4.1) (58 kDa glucose-regulated protein) (58 kDa microsomal protein) (p58) (Disulfide isomerase ER-60) (Endoplasmic reticulum resident protein 57) (ER protein 57) (ERp57) (Endoplasmic reticulum resident protein 60) (ER protein 60) (ERp60)	PDIA3		DQLLLGPTYATPK	708.89	40	P55084	Trifunctional enzyme subunit beta, mitochondrial (TP-beta) [Includes: 3-ketoacyl-CoA thiolase (EC 2.3.1.155) (EC 2.3.1.16) (Acetyl-CoA acyltransferase) (Beta-ketothiolase)]	HADHB
ERPTPSLNNNcTTSEDSLVLYNR	894.092	43.6	P07814	Bifunctional glutamate/proline--tRNA ligase (Bifunctional aminoacyl-tRNA synthetase) (Cell proliferation-inducing gene 32 protein) (Glutamatyl-prolyl-tRNA synthetase) [Includes: Glutamate--tRNA ligase (EC 6.1.1.17) (Glutamyl-tRNA synthetase) (GluRS); Proline--tRNA ligase (EC 6.1.1.15) (Prolyl-tRNA synthetase)]	EPRS1		cEFQDAYVLLSEK	534.59	40	P10809	60 kDa heat shock protein, mitochondrial (EC 5.6.1.7) (60 kDa chaperonin) (Chaperonin 60) (CPN60) (Heat shock protein 60) (HSP-60) (Hsp60) (Heat shock protein family D member 1) (HuCHA60) (Mitochondrial matrix protein P1) (P60 lymphocyte protein)	HSPD1
DLYANTVLSGGTTmYPGIADRMQK	873.424	43.6	P60709	Actin, cytoplasmic 1 (EC 3.6.4.-) (Beta-actin) [Cleaved into: Actin, cytoplasmic 1, N-terminally processed]	ACTB		EEASDYLELDTIK	763.362	40	P14625	Endoplasmin (EC 3.6.4.-) (94 kDa glucose-regulated protein) (GRP-94) (Heat shock protein 90 kDa beta member 1) (Heat shock protein family C member 4) (Tumor rejection antigen 1) (gp96 homolog)	HSP90B1
IIYGGSVTGATcK	663.842	43.6	P60174	Triosephosphate isomerase (TIM) (EC 5.3.1.1) (Methylglyoxal synthase) (EC 4.2.3.3) (Triose-phosphate isomerase)	TPI1		AGTGVDNVDLEAATR	744.865	40	O43175	D-3-phosphoglycerate dehydrogenase (3-PGDH) (EC 1.1.1.95) (2-oxoglutarate reductase) (EC 1.1.1.399) (Malate dehydrogenase) (EC 1.1.1.37)	PHGDH
ASLEGNLAETENR	702.342	43.6	Q04695	Keratin, type I cytoskeletal 17 (39.1) (Cytokeratin-17) (CK-17) (Keratin-17) (K17)	KRT17		VAVAIPNRPPDAVLTDTTSLNQAALYR	956.187	40	P51659	Peroxisomal multifunctional enzyme type 2 (MFE-2) (17-beta-hydroxysteroid dehydrogenase 4) (17-beta-HSD 4) (D-bifunctional protein) (DBP) (Multifunctional protein 2) (MFP-2) (Short chain dehydrogenase/reductase family 8C member 1) [Cleaved into: (3R)-hydroxyacyl-CoA dehydrogenase (EC 1.1.1.n12); Enoyl-CoA hydratase 2 (EC 4.2.1.107) (EC 4.2.1.119) (3-alpha,7-alpha,12-alpha-trihydroxy-5-beta-cholest-24-enoyl-CoA hydratase)]	HSD17B4
TVIIEQSWGSPK	672.864	43.6	P10809	60 kDa heat shock protein, mitochondrial (EC 5.6.1.7) (60 kDa chaperonin) (Chaperonin 60) (CPN60) (Heat shock protein 60) (HSP-60) (Hsp60) (Heat shock protein family D member 1) (HuCHA60) (Mitochondrial matrix protein P1) (P60 lymphocyte protein)	HSPD1		NFQNIFPPSATLHLSNIPPSVSEEDLK	998.846	40	P26599	Polypyrimidine tract-binding protein 1 (PTB) (57 kDa RNA-binding protein PPTB-1) (Heterogeneous nuclear ribonucleoprotein I) (hnRNP I)	PTBP1
GVDEATIIDILTK	694.387	43.6	P04083	Annexin A1 (Annexin I) (Annexin-1) (Calpactin II) (Calpactin-2) (Chromobindin-9) (Lipocortin I) (Phospholipase A2 inhibitory protein) (p35) [Cleaved into: Annexin Ac2-26]	ANXA1		TQEQLALEMAELTAR	568.626	39.8	P26038	Moesin (Membrane-organizing extension spike protein)	MSN
GPLPAAPPVAPER	636.36	43.7	Q9NQC3	Reticulon-4 (Foocen) (Neurite outgrowth inhibitor) (Nogo protein) (Neuroendocrine-specific protein) (NSP) (Neuroendocrine-specific protein C homolog) (RTN-x) (Reticulon-5)	RTN4		GLAITFVSDENDAK	740.368	39.9	O00148	ATP-dependent RNA helicase DDX39A (EC 3.6.4.13) (DEAD box protein 39) (Nuclear RNA helicase URH49)	DDX39A
ISSLLEEQFQQGK	753.894	43.6	P62241	Small ribosomal subunit protein eS8 (40S ribosomal protein S8)	RPS8		ESEPQAAAEPAEAK	714.337	39.9	P80723	Brain acid soluble protein 1 (22 kDa neuronal tissue-enriched acidic protein) (Neuronal axonal membrane protein NAP-22)	BASP1
DFATVYVEAIK	628.333	43.6	P15497	Apolipoprotein A-I (Apo-AI) (ApoA-I) (Apolipoprotein A1) [Cleaved into: Proapolipoprotein A-I (ProapoA-I); Truncated apolipoprotein A-I]	APOA1		DDVAPESGDTTVK	667.31	39.9	O76021	Ribosomal L1 domain-containing protein 1 (CATX-11) (Cellular senescence-inhibited gene protein) (Protein PBK1)	RSL1D1
NTGIIcTIGPASR	680.356	43.7	P14618	Pyruvate kinase PKM (EC 2.7.1.40) (Cytosolic thyroid hormone-binding protein) (CTHBP) (Opa-interacting protein 3) (OIP-3) (Pyruvate kinase 2/3) (Pyruvate kinase muscle isozyme) (Threonine-protein kinase PKM2) (EC 2.7.11.1) (Thyroid hormone-binding protein 1) (THBP1) (Tumor M2-PK) (Tyrosine-protein kinase PKM2) (EC 2.7.10.2) (p58)	PKM		VDEFPLcGHMVSDEYEQLSSEALEAAR	1028.13	39.9	P27635	Large ribosomal subunit protein uL16 (60S ribosomal protein L10) (Laminin receptor homolog) (Protein QM) (Ribosomal protein L10) (Tumor suppressor QM)	RPL10
ALGQNPTNAEVLK	677.872	43.7	P60660	Myosin light polypeptide 6 (17 kDa myosin light chain) (LC17) (Myosin light chain 3) (MLC-3) (Myosin light chain alkali 3) (Myosin light chain A3) (Smooth muscle and nonmuscle myosin light chain alkali 6)	MYL6		mADVLDLHEAGGEDFAMDEDGDESIHK	953.073	39.9	Q9Y5S9	RNA-binding protein 8A (Binder of OVCA1-1) (BOV-1) (RNA-binding motif protein 8A) (RNA-binding protein Y14) (Ribonucleoprotein RBM8A)	RBM8A
LTFScLGGSDNFK	723.34	43.7	Q15185	Prostaglandin E synthase 3 (EC 5.3.99.3) (Cytosolic prostaglandin E2 synthase) (cPGES) (Hsp90 co-chaperone) (Progesterone receptor complex p23) (Telomerase-binding protein p23)	PTGES3		TIQFVDWcPTGFK	799.882	39.9	Q71U36	Tubulin alpha-1A chain (EC 3.6.5.-) (Alpha-tubulin 3) (Tubulin B-alpha-1) (Tubulin alpha-3 chain) [Cleaved into: Detyrosinated tubulin alpha-1A chain]	TUBA1A
FcEcDNFNcDR	768.768	43.7	P05556	Integrin beta-1 (Fibronectin receptor subunit beta) (Glycoprotein IIa) (GPIIA) (VLA-4 subunit beta) (CD antigen CD29)	ITGB1		IFVGGLSPDTPEEK	744.882	39.9	Q14103	Heterogeneous nuclear ribonucleoprotein D0 (hnRNP D0) (AU-rich element RNA-binding protein 1)	HNRNPD
SSVNcPFSSQDMK	743.818	43.7	Q08211	ATP-dependent RNA helicase A (EC 3.6.4.13) (DEAH box protein 9) (DExH-box helicase 9) (Leukophysin) (LKP) (Nuclear DNA helicase II) (NDH II) (RNA helicase A)	DHX9		SVTEQGAELSNEER	774.859	39.9	P63104	14-3-3 protein zeta/delta (Protein kinase C inhibitor protein 1) (KCIP-1)	YWHAZ
IMNTFSVVPSPK	660.357	43.7	P07437	Tubulin beta chain (Tubulin beta-5 chain)	TUBB		FELScYSLAPQIK	778.396	39.9	P00966	Argininosuccinate synthase (EC 6.3.4.5) (Citrulline--aspartate ligase)	ASS1
DVEDESTGLEK	611.278	43.6	P36952	Serpin B5 (Maspin) (Peptidase inhibitor 5) (PI-5)	SERPINB5		TIAEcLADELINAAK	816.419	39.9	P46782	Small ribosomal subunit protein uS7 (40S ribosomal protein S5) [Cleaved into: Small ribosomal subunit protein uS7, N-terminally processed (40S ribosomal protein S5, N-terminally processed)]	RPS5
TQVTVQYMQDR	684.834	43.3	P31153	S-adenosylmethionine synthase isoform type-2 (AdoMet synthase 2) (EC 2.5.1.6) (Methionine adenosyltransferase 2) (MAT 2) (Methionine adenosyltransferase II) (MAT-II)	MAT2A		QAVTNPNNTFYATK	784.892	39.9	P38646	Stress-70 protein, mitochondrial (EC 3.6.4.10) (75 kDa glucose-regulated protein) (GRP-75) (Heat shock 70 kDa protein 9) (Heat shock protein family A member 9) (Mortalin) (MOT) (Peptide-binding protein 74) (PBP74)	HSPA9
LEEDINSSMTNSTAASRPPVTLR	830.41	43.3	Q15365	Poly(rC)-binding protein 1 (Alpha-CP1) (Heterogeneous nuclear ribonucleoprotein E1) (hnRNP E1) (Nucleic acid-binding protein SUB2.3)	PCBP1		AQAAAPASVPAQAPK	689.378	39.9	P47914	Large ribosomal subunit protein eL29 (60S ribosomal protein L29) (Cell surface heparin-binding protein HIP)	RPL29
SccSccPVGcAK	723.259	43.3	P04732	Metallothionein-1E (MT-1E) (Metallothionein-IE) (MT-IE)	MT1E		MPcTEDYLSLILNR	862.92	39.9	P02769	Albumin (BSA) (allergen Bos d 6)	ALB
LLAVAATAPPDAPNREEVFDER	794.407	42.9	P18206	Vinculin (Metavinculin) (MV)	VCL		ASFENNcEIGcFAK	823.85	39.9	P56537	Eukaryotic translation initiation factor 6 (eIF-6) (B(2)GCN homolog) (B4 integrin interactor) (CAB) (p27(BBP))	EIF6
TGDFQLHTNVNDGTEFGGSIYQK	843.395	42.9	P45880	Non-selective voltage-gated ion channel VDAC2 (VDAC-2) (hVDAC2) (Outer mitochondrial membrane protein porin 2)	VDAC2		FSFSGNTLVSSSADPEGHFETPIWIER	1004.14	39.9	Q14697	Neutral alpha-glucosidase AB (EC 3.2.1.207) (Alpha-glucosidase 2) (Glucosidase II subunit alpha)	GANAB
DSYVGDEAQSK	599.765	42.9	P60709	Actin, cytoplasmic 1 (EC 3.6.4.-) (Beta-actin) [Cleaved into: Actin, cytoplasmic 1, N-terminally processed]	ACTB		LEEGPPVTTVLTR	706.396	39.9	P08559	Pyruvate dehydrogenase E1 component subunit alpha, somatic form, mitochondrial (EC 1.2.4.1) (PDHE1-A type I)	PDHA1
QVVESAYEVIK	632.842	42.9	P00338	L-lactate dehydrogenase A chain (LDH-A) (EC 1.1.1.27) (Cell proliferation-inducing gene 19 protein) (LDH muscle subunit) (LDH-M) (Renal carcinoma antigen NY-REN-59)	LDHA		TIQFVDWcPTGFK	799.886	39.9	Q71U36	Tubulin alpha-1A chain (EC 3.6.5.-) (Alpha-tubulin 3) (Tubulin B-alpha-1) (Tubulin alpha-3 chain) [Cleaved into: Detyrosinated tubulin alpha-1A chain]	TUBA1A
NELESYAYSLK	658.823	42.9	P11021	Endoplasmic reticulum chaperone BiP (EC 3.6.4.10) (78 kDa glucose-regulated protein) (GRP-78) (Binding-immunoglobulin protein) (BiP) (Heat shock protein 70 family protein 5) (HSP70 family protein 5) (Heat shock protein family A member 5) (Immunoglobulin heavy chain-binding protein)	HSPA5		LVINGNPITIFQER	538.639	39.9	P04406	Glyceraldehyde-3-phosphate dehydrogenase (GAPDH) (EC 1.2.1.12) (Peptidyl-cysteine S-nitrosylase GAPDH) (EC 2.6.99.-)	GAPDH
DETNYGIPQR	596.784	42.9	P63244	Small ribosomal subunit protein RACK1 (Cell proliferation-inducing gene 21 protein) (Guanine nucleotide-binding protein subunit beta-2-like 1) (Guanine nucleotide-binding protein subunit beta-like protein 12.3) (Human lung cancer oncogene 7 protein) (HLC-7) (Receptor for activated C kinase) (Receptor for activated C kinase 1) (Receptor of activated protein C kinase 1) [Cleaved into: Small ribosomal subunit protein RACK1, N-terminally processed (Guanine nucleotide-binding protein subunit beta-2-like 1, N-terminally processed) (Receptor of activated protein C kinase 1, N-terminally processed)]	RACK1		GVLFGVPGAFTPGcSK	797.409	39.9	P30044	Peroxiredoxin-5, mitochondrial (EC 1.11.1.24) (Alu corepressor 1) (Antioxidant enzyme B166) (AOEB166) (Liver tissue 2D-page spot 71B) (PLP) (Peroxiredoxin V) (Prx-V) (Peroxisomal antioxidant enzyme) (TPx type VI) (Thioredoxin peroxidase PMP20) (Thioredoxin-dependent peroxiredoxin 5)	PRDX5
FLQDYFDGNLK	680.332	42.9	P30101	Protein disulfide-isomerase A3 (EC 5.3.4.1) (58 kDa glucose-regulated protein) (58 kDa microsomal protein) (p58) (Disulfide isomerase ER-60) (Endoplasmic reticulum resident protein 57) (ER protein 57) (ERp57) (Endoplasmic reticulum resident protein 60) (ER protein 60) (ERp60)	PDIA3		GADIMYTGTVDcWR	822.856	40	P12236	ADP/ATP translocase 3 (ADP,ATP carrier protein 3) (ADP,ATP carrier protein, isoform T2) (ANT 2) (Adenine nucleotide translocator 3) (ANT 3) (Solute carrier family 25 member 6) [Cleaved into: ADP/ATP translocase 3, N-terminally processed]	SLC25A6
GGSFENNWNIYK	714.831	42.9	P17858	ATP-dependent 6-phosphofructokinase, liver type (ATP-PFK) (PFK-L) (EC 2.7.1.11) (6-phosphofructokinase type B) (Phosphofructo-1-kinase isozyme B) (PFK-B) (Phosphohexokinase)	PFKL		SWLPQNcTLVDMK	796.385	39.6	P22234	Bifunctional phosphoribosylaminoimidazole carboxylase/phosphoribosylaminoimidazole succinocarboxamide synthetase (PAICS) [Includes: Phosphoribosylaminoimidazole carboxylase (EC 4.1.1.21) (AIR carboxylase) (AIRC); Phosphoribosylaminoimidazole succinocarboxamide synthetase (EC 6.3.2.6) (SAICAR synthetase)]	PAICS
APLDIPIPDPPPKDDEMETDK	778.38	42.9	Q9UL46	Proteasome activator complex subunit 2 (11S regulator complex subunit beta) (REG-beta) (Activator of multicatalytic protease subunit 2) (Proteasome activator 28 subunit beta) (PA28b) (PA28beta)	PSME2		NDLSPTTVMSEGAR	739.351	39.6	P30043	Flavin reductase (NADPH) (FR) (EC 1.5.1.30) (Biliverdin reductase B) (BVR-B) (EC 1.3.1.-) (Biliverdin-IX beta-reductase) (Green heme-binding protein) (GHBP) (NADPH-dependent diaphorase) (NADPH-flavin reductase) (FLR) (S-nitroso-CoA-assisted nitrosyltransferase) (SNO-CoA-assisted nitrosyltransferase) (EC 2.6.99.-)	BLVRB
QVVESAYEVIK	632.846	43	P00338	L-lactate dehydrogenase A chain (LDH-A) (EC 1.1.1.27) (Cell proliferation-inducing gene 19 protein) (LDH muscle subunit) (LDH-M) (Renal carcinoma antigen NY-REN-59)	LDHA		IVDDWANDGWGLK	744.859	39.3	P27824	Calnexin (IP90) (Major histocompatibility complex class I antigen-binding protein p88) (p90)	CANX
DSPSVWAAVPGK	607.314	43	P07737	Profilin-1 (Epididymis tissue protein Li 184a) (Profilin I)	PFN1		TSLEDFYLDEER	758.841	39.3	Q95121	Pigment epithelium-derived factor (PEDF) (Serpin F1)	SERPINF1
EDQTEYLEER	656.287	43	P07900	Heat shock protein HSP 90-alpha (EC 3.6.4.10) (Heat shock 86 kDa) (HSP 86) (HSP86) (Heat shock protein family C member 1) (Lipopolysaccharide-associated protein 2) (LAP-2) (LPS-associated protein 2) (Renal carcinoma antigen NY-REN-38)	HSP90AA1		LVQSPNSYFMDVK	764.377	39.3	Q71UM5	Ribosomal protein eS27-like (40S ribosomal protein S27-like) (Small ribosomal subunit protein eS27-like)	RPS27L
AVASQLDcNFLK	683.346	43	P62333	26S proteasome regulatory subunit 10B (26S proteasome AAA-ATPase subunit RPT4) (Proteasome 26S subunit ATPase 6) (Proteasome subunit p42)	PSMC6		LTFDTTFSPNTGK	714.856	39.3	P45880	Non-selective voltage-gated ion channel VDAC2 (VDAC-2) (hVDAC2) (Outer mitochondrial membrane protein porin 2)	VDAC2
SLYQSAGVAPESFEYIEAHGTGTK	848.069	43	P49327	Fatty acid synthase (EC 2.3.1.85) (Type I fatty acid synthase) [Includes: [Acyl-carrier-protein] S-acetyltransferase (EC 2.3.1.38); [Acyl-carrier-protein] S-malonyltransferase (EC 2.3.1.39); 3-oxoacyl-[acyl-carrier-protein] synthase (EC 2.3.1.41); 3-oxoacyl-[acyl-carrier-protein] reductase (EC 1.1.1.100); 3-hydroxyacyl-[acyl-carrier-protein] dehydratase (EC 4.2.1.59); Enoyl-[acyl-carrier-protein] reductase (EC 1.3.1.39); Acyl-[acyl-carrier-protein] hydrolase (EC 3.1.2.14)]	FASN		TAVVVGTITDDVR	673.37	39.3	Q07020	Large ribosomal subunit protein eL18 (60S ribosomal protein L18)	RPL18
GEGPDVDVNLPK	620.315	43	Q09666	Neuroblast differentiation-associated protein AHNAK (Desmoyokin)	AHNAK		DFTPVcTTELGR	698.332	39.3	P30041	Peroxiredoxin-6 (EC 1.11.1.27) (1-Cys peroxiredoxin) (1-Cys PRX) (24 kDa protein) (Acidic calcium-independent phospholipase A2) (aiPLA2) (EC 3.1.1.4) (Antioxidant protein 2) (Glutathione-dependent peroxiredoxin) (Liver 2D page spot 40) (Lysophosphatidylcholine acyltransferase 5) (LPC acyltransferase 5) (LPCAT-5) (Lyso-PC acyltransferase 5) (EC 2.3.1.23) (Non-selenium glutathione peroxidase) (NSGPx) (Red blood cells page spot 12)	PRDX6
TMQALPYNTQGNSNNYLHLSVPR	873.431	43	Q2UVX4	Complement C3 [Cleaved into: Complement C3 beta chain; Complement C3 alpha chain; C3a anaphylatoxin; C3-beta-c (C3bc); Acylation stimulating protein (ASP) (C3adesArg); Complement C3b (Complement C3b-alpha' chain); Complement C3c alpha' chain fragment 1; Complement C3dg fragment; Complement C3g fragment; Complement C3d fragment; Complement C3f fragment; Complement C3c alpha' chain fragment 2]	C3		GDVDVSVPEVEGK	665.33	39.3	Q09666	Neuroblast differentiation-associated protein AHNAK (Desmoyokin)	AHNAK
GGAEQFMEETER	692.292	42.9	Q99832	T-complex protein 1 subunit eta (TCP-1-eta) (EC 3.6.1.-) (CCT-eta) (Chaperonin containing T-complex polypeptide 1 subunit 7) (HIV-1 Nef-interacting protein) [Cleaved into: T-complex protein 1 subunit eta, N-terminally processed]	CCT7		mPYQYPALTPEQK	717.868	39.3	P04075	Fructose-bisphosphate aldolase A (EC 4.1.2.13) (Lung cancer antigen NY-LU-1) (Muscle-type aldolase)	ALDOA
VESLQEEIAFLK	703.38	43	P08670	Vimentin	VIM		GcDVVVIPAGVPR	669.865	39.3	P40926	Malate dehydrogenase, mitochondrial (EC 1.1.1.37)	MDH2
GGGGNFGPGPGSNFR	689.317	42.9	P22626	Heterogeneous nuclear ribonucleoproteins A2/B1 (hnRNP A2/B1)	HNRNPA2B1		TcNcETEDYGEK	753.28	39.4	Q00839	Heterogeneous nuclear ribonucleoprotein U (hnRNP U) (GRIP120) (Nuclear p120 ribonucleoprotein) (Scaffold-attachment factor A) (SAF-A) (p120) (pp120)	HNRNPU
DVVQAYPEVR	588.307	42.9	Q08211	ATP-dependent RNA helicase A (EC 3.6.4.13) (DEAH box protein 9) (DExH-box helicase 9) (Leukophysin) (LKP) (Nuclear DNA helicase II) (NDH II) (RNA helicase A)	DHX9		TGEAIVDAALSALR	693.883	39.4	Q15084	Protein disulfide-isomerase A6 (EC 5.3.4.1) (Endoplasmic reticulum protein 5) (ER protein 5) (ERp5) (Protein disulfide isomerase P5) (Thioredoxin domain-containing protein 7)	PDIA6
SAVENcQDSWR	676.288	42.8	P52209	6-phosphogluconate dehydrogenase, decarboxylating (EC 1.1.1.44)	PGD		SNEDQSMGNWQIK	768.84	39.4	P02545	Prelamin-A/C [Cleaved into: Lamin-A/C (70 kDa lamin) (Renal carcinoma antigen NY-REN-32)]	LMNA
LNEQASEEILK	637.335	42.8	Q01105	Protein SET (HLA-DR-associated protein II) (Inhibitor of granzyme A-activated DNase) (IGAAD) (PHAPII) (Phosphatase 2A inhibitor I2PP2A) (I-2PP2A) (Template-activating factor I) (TAF-I)	SET		YIAIVSTTVETK	662.872	39.4	P50395	Rab GDP dissociation inhibitor beta (Rab GDI beta) (Guanosine diphosphate dissociation inhibitor 2) (GDI-2)	GDI2
QTYSTEPNNLK	647.821	42.8	P46779	Large ribosomal subunit protein eL28 (60S ribosomal protein L28)	RPL28		GNTAAQMAQILSFNK	797.408	39.4	P35237	Serpin B6 (Cytoplasmic antiproteinase) (CAP) (Peptidase inhibitor 6) (PI-6) (Placental thrombin inhibitor)	SERPINB6
EDGAISTIVLR	587.327	42.8	P50990	T-complex protein 1 subunit theta (TCP-1-theta) (EC 3.6.1.-) (CCT-theta) (Chaperonin containing T-complex polypeptide 1 subunit 8) (Renal carcinoma antigen NY-REN-15)	CCT8		SPDVGLYGVIPEcGETYHSDLAEAK	903.093	39.4	P46940	Ras GTPase-activating-like protein IQGAP1 (p195)	IQGAP1
ISGETIFVTAPHEATAGIIGVNR	785.088	42.8	Q00610	Clathrin heavy chain 1 (Clathrin heavy chain on chromosome 17) (CLH-17)	CLTC		EVTINQSLLAPLR	727.423	39.4	P08729	Keratin, type II cytoskeletal 7 (Cytokeratin-7) (CK-7) (Keratin-7) (K7) (Sarcolectin) (Type-II keratin Kb7)	KRT7
AEPEDHYFLLTEPPLNTPENR	828.067	42.8	P61158	Actin-related protein 3 (Actin-like protein 3)	ACTR3		FNADEFEDMVAEK	772.832	39.4	P27635	Large ribosomal subunit protein uL16 (60S ribosomal protein L10) (Laminin receptor homolog) (Protein QM) (Ribosomal protein L10) (Tumor suppressor QM)	RPL10
NLPLPPPPPPR	398.905	42.8	P61978	Heterogeneous nuclear ribonucleoprotein K (hnRNP K) (Transformation up-regulated nuclear protein) (TUNP)	HNRNPK		MFVLDEADEMLSR	778.359	39.4	P60842	Eukaryotic initiation factor 4A-I (eIF-4A-I) (eIF4A-I) (EC 3.6.4.13) (ATP-dependent RNA helicase eIF4A-1)	EIF4A1
ADLEMQIENLK	652.33	42.9	Q04695	Keratin, type I cytoskeletal 17 (39.1) (Cytokeratin-17) (CK-17) (Keratin-17) (K17)	KRT17		VLRPQVTAVAQQNQGEVPEPQDMK	888.126	39.3	Q14204	Cytoplasmic dynein 1 heavy chain 1 (Cytoplasmic dynein heavy chain 1) (Dynein heavy chain, cytosolic)	DYNC1H1
QFLSQFEMQSR	700.834	42.8	Q16630	Cleavage and polyadenylation specificity factor subunit 6 (Cleavage and polyadenylation specificity factor 68 kDa subunit) (CPSF 68 kDa subunit) (Cleavage factor Im complex 68 kDa subunit) (CFIm68) (Pre-mRNA cleavage factor Im 68 kDa subunit) (Protein HPBRII-4/7)	CPSF6		STGGAPTFNVTVTK	690.362	39.3	P07737	Profilin-1 (Epididymis tissue protein Li 184a) (Profilin I)	PFN1
MVVESAYEVIK	634.334	42.8	P07195	L-lactate dehydrogenase B chain (LDH-B) (EC 1.1.1.27) (LDH heart subunit) (LDH-H) (Renal carcinoma antigen NY-REN-46)	LDHB		QWNNcAFLESSAK	777.853	39.2	P61224	Ras-related protein Rap-1b (EC 3.6.5.2) (GTP-binding protein smg p21B)	RAP1B
FAAATGATPIAGR	602.329	42.8	P08865	Small ribosomal subunit protein uS2 (37 kDa laminin receptor precursor) (37LRP) (37/67 kDa laminin receptor) (LRP/LR) (40S ribosomal protein SA) (67 kDa laminin receptor) (67LR) (Colon carcinoma laminin-binding protein) (Laminin receptor 1) (LamR) (Laminin-binding protein precursor p40) (LBP/p40) (Multidrug resistance-associated protein MGr1-Ag) (NEM/1CHD4)	RPSA		AEAGAGSATEFQFR	721.34	39.2	P46783	Small ribosomal subunit protein eS10 (40S ribosomal protein S10)	RPS10
NPLPPSVGVVDK	611.346	42.8	Q8NC51	SERPINE1 mRNA-binding protein 1 (PAI1 RNA-binding protein 1) (PAI-RBP1) (Plasminogen activator inhibitor 1 RNA-binding protein)	SERBP1		LTTPTYGDLNHLVSATmSGVTTcLR	908.785	39.2	P04350	Tubulin beta-4A chain (Tubulin 5 beta) (Tubulin beta-4 chain)	TUBB4A
DTSASAVAVGLK	559.806	42.9	P40939	Trifunctional enzyme subunit alpha, mitochondrial (78 kDa gastrin-binding protein) (Monolysocardiolipin acyltransferase) (MLCL AT) (EC 2.3.1.-) (TP-alpha) [Includes: Long-chain enoyl-CoA hydratase (EC 4.2.1.17); Long chain 3-hydroxyacyl-CoA dehydrogenase (EC 1.1.1.211)]	HADHA		VETGVLKPGMVVTFAPVNVTTEVK	839.133	39.2	P68104	Elongation factor 1-alpha 1 (EF-1-alpha-1) (EC 3.6.5.-) (Elongation factor Tu) (EF-Tu) (Eukaryotic elongation factor 1 A-1) (eEF1A-1) (Leukocyte receptor cluster member 7)	EEF1A1
DLTDGHFENILADNSVNDQTK	782.699	42.9	P36952	Serpin B5 (Maspin) (Peptidase inhibitor 5) (PI-5)	SERPINB5		TGEAIVDAALSALR	693.887	39.2	Q15084	Protein disulfide-isomerase A6 (EC 5.3.4.1) (Endoplasmic reticulum protein 5) (ER protein 5) (ERp5) (Protein disulfide isomerase P5) (Thioredoxin domain-containing protein 7)	PDIA6
DLLASVTAPQK	571.825	42.9	Q95121	Pigment epithelium-derived factor (PEDF) (Serpin F1)	SERPINF1		LcLISTFLEDGIR	768.907	39.2	O15260	Surfeit locus protein 4	SURF4
NIEDVIAQGIGK	628.846	42.9	P05387	Large ribosomal subunit protein P2 (60S acidic ribosomal protein P2) (Renal carcinoma antigen NY-REN-44)	RPLP2		LGEMWNNTAADDK	732.823	39.2	P09429	High mobility group protein B1 (High mobility group protein 1) (HMG-1)	HMGB1
NIEDVIAQGIGK	628.845	42.8	P05387	Large ribosomal subunit protein P2 (60S acidic ribosomal protein P2) (Renal carcinoma antigen NY-REN-44)	RPLP2		GILAADESTGSIAK	666.857	39.3	P04075	Fructose-bisphosphate aldolase A (EC 4.1.2.13) (Lung cancer antigen NY-LU-1) (Muscle-type aldolase)	ALDOA
TLTIVDTGIGMTK	675.372	43.8	P07900	Heat shock protein HSP 90-alpha (EC 3.6.4.10) (Heat shock 86 kDa) (HSP 86) (HSP86) (Heat shock protein family C member 1) (Lipopolysaccharide-associated protein 2) (LAP-2) (LPS-associated protein 2) (Renal carcinoma antigen NY-REN-38)	HSP90AA1		HTGPGILSmANAGPNTNGSQFFIcTAK	936.446	39.2	P62937	Peptidyl-prolyl cis-trans isomerase A (PPIase A) (EC 5.2.1.8) (Cyclophilin A) (Cyclosporin A-binding protein) (Rotamase A) [Cleaved into: Peptidyl-prolyl cis-trans isomerase A, N-terminally processed]	PPIA
DYIVVGSDSGR	584.287	43	Q15393	Splicing factor 3B subunit 3 (Pre-mRNA-splicing factor SF3b 130 kDa subunit) (SF3b130) (STAF130) (Spliceosome-associated protein 130) (SAP 130)	SF3B3		QYNGVPLDGRPMNIQLVTSQIDAQR	938.486	39.3	Q86V81	THO complex subunit 4 (Tho4) (Ally of AML-1 and LEF-1) (Aly/REF export factor) (Transcriptional coactivator Aly/REF) (bZIP-enhancing factor BEF)	ALYREF
MLDMGFEPQIR	668.822	43	O00571	ATP-dependent RNA helicase DDX3X (EC 3.6.4.13) (CAP-Rf) (DEAD box protein 3, X-chromosomal) (DEAD box, X isoform) (DBX) (Helicase-like protein 2) (HLP2)	DDX3X		SGAQASSTPLSPTR	680.35	39.3	P02545	Prelamin-A/C [Cleaved into: Lamin-A/C (70 kDa lamin) (Renal carcinoma antigen NY-REN-32)]	LMNA
DLEADEEDTR	596.753	43.2	P20042	Eukaryotic translation initiation factor 2 subunit 2 (Eukaryotic translation initiation factor 2 subunit beta) (eIF2-beta)	EIF2S2		AYHEQLSVAEITNAcFEPANQMVK	917.436	39.3	Q71U36	Tubulin alpha-1A chain (EC 3.6.5.-) (Alpha-tubulin 3) (Tubulin B-alpha-1) (Tubulin alpha-3 chain) [Cleaved into: Detyrosinated tubulin alpha-1A chain]	TUBA1A
AcGNFGIPcELR	697.318	43.2	P22234	Bifunctional phosphoribosylaminoimidazole carboxylase/phosphoribosylaminoimidazole succinocarboxamide synthetase (PAICS) [Includes: Phosphoribosylaminoimidazole carboxylase (EC 4.1.1.21) (AIR carboxylase) (AIRC); Phosphoribosylaminoimidazole succinocarboxamide synthetase (EC 6.3.2.6) (SAICAR synthetase)]	PAICS		VLQATVVAVGSGSK	658.383	39.3	P61604	10 kDa heat shock protein, mitochondrial (Hsp10) (10 kDa chaperonin) (Chaperonin 10) (CPN10) (Early-pregnancy factor) (EPF) (Heat shock protein family E member 1)	HSPE1
VAEDEAEAAAAAK	623.302	43.2	P08195	Amino acid transporter heavy chain SLC3A2 (4F2 cell-surface antigen heavy chain) (4F2hc) (4F2 heavy chain antigen) (Lymphocyte activation antigen 4F2 large subunit) (Solute carrier family 3 member 2) (CD antigen CD98)	SLC3A2		LAPDYDALDVANK	702.855	39.3	P62750	Large ribosomal subunit protein uL23 (60S ribosomal protein L23a)	RPL23A
LEEDISSSMTNSTAASRPPVTLR	821.41	43.2	Q15366	Poly(rC)-binding protein 2 (Alpha-CP2) (Heterogeneous nuclear ribonucleoprotein E2) (hnRNP E2)	PCBP2		NSVTPDMMEEMYK	787.83	39.3	P46777	Large ribosomal subunit protein uL18 (60S ribosomal protein L5)	RPL5
ELISNASDALDK	638.325	43.2	P14625	Endoplasmin (EC 3.6.4.-) (94 kDa glucose-regulated protein) (GRP-94) (Heat shock protein 90 kDa beta member 1) (Heat shock protein family C member 4) (Tumor rejection antigen 1) (gp96 homolog)	HSP90B1		EVDEQMLNVQNK	723.849	39.3	P07437	Tubulin beta chain (Tubulin beta-5 chain)	TUBB
YSLEPVAVELK	624.348	43.2	P00558	Phosphoglycerate kinase 1 (EC 2.7.11.1) (EC 2.7.2.3) (Cell migration-inducing gene 10 protein) (Primer recognition protein 2) (PRP 2)	PGK1		SEPIPESNDGPVK	684.836	39.3	P30101	Protein disulfide-isomerase A3 (EC 5.3.4.1) (58 kDa glucose-regulated protein) (58 kDa microsomal protein) (p58) (Disulfide isomerase ER-60) (Endoplasmic reticulum resident protein 57) (ER protein 57) (ERp57) (Endoplasmic reticulum resident protein 60) (ER protein 60) (ERp60)	PDIA3
ETLAQLQQEFQR	745.883	43.2	O15212	Prefoldin subunit 6 (Protein Ke2)	PFDN6		AIADTGANVVVTGGK	686.875	39.6	P50990	T-complex protein 1 subunit theta (TCP-1-theta) (EC 3.6.1.-) (CCT-theta) (Chaperonin containing T-complex polypeptide 1 subunit 8) (Renal carcinoma antigen NY-REN-15)	CCT8
ASLEAAIADAEQR	672.839	43.1	P05787	Keratin, type II cytoskeletal 8 (Cytokeratin-8) (CK-8) (Keratin-8) (K8) (Type-II keratin Kb8)	KRT8		GYLGPEQLPDcLK	745.368	39.4	P40926	Malate dehydrogenase, mitochondrial (EC 1.1.1.37)	MDH2
VTSVVFHPSQDLVFSASPDATIR	825.097	43.2	Q9UMS4	Pre-mRNA-processing factor 19 (EC 2.3.2.27) (Nuclear matrix protein 200) (PRP19/PSO4 homolog) (hPso4) (RING-type E3 ubiquitin transferase PRP19) (Senescence evasion factor)	PRPF19		GALQNIIPASTGAAK	706.399	39.4	P04406	Glyceraldehyde-3-phosphate dehydrogenase (GAPDH) (EC 1.2.1.12) (Peptidyl-cysteine S-nitrosylase GAPDH) (EC 2.6.99.-)	GAPDH
mSDKPDMAEIEK	652.806	43.2	P62328	Thymosin beta-4 (T beta-4) (Fx) [Cleaved into: Hemoregulatory peptide AcSDKP (Ac-Ser-Asp-Lys-Pro) (N-acetyl-SDKP) (AcSDKP) (Seraspenide)]	TMSB4X		VPPAINQFTQALDR	785.423	39.5	P62424	Large ribosomal subunit protein eL8 (60S ribosomal protein L7a) (PLA-X polypeptide) (Surfeit locus protein 3)	RPL7A
TDEFQLHTNVNDGTEFGGSIYQK	867.397	43.2	P21796	Non-selective voltage-gated ion channel VDAC1 (Outer mitochondrial membrane protein porin 1) (Plasmalemmal porin) (Porin 31HL) (Porin 31HM) (Voltage-dependent anion-selective channel protein 1) (VDAC-1) (hVDAC1)	VDAC1		SSVAVPYVIVPLK	686.417	39.5	Q2UVX4	Complement C3 [Cleaved into: Complement C3 beta chain; Complement C3 alpha chain; C3a anaphylatoxin; C3-beta-c (C3bc); Acylation stimulating protein (ASP) (C3adesArg); Complement C3b (Complement C3b-alpha' chain); Complement C3c alpha' chain fragment 1; Complement C3dg fragment; Complement C3g fragment; Complement C3d fragment; Complement C3f fragment; Complement C3c alpha' chain fragment 2]	C3
IVSLFAEHNDLQYAAPGGLIGVGTK	857.46	43.2	P41091	Eukaryotic translation initiation factor 2 subunit 3 (EC 3.6.5.3) (Eukaryotic translation initiation factor 2 subunit gamma X) (eIF2-gamma X) (eIF2gX)	EIF2S3		VGMGSGSIcITQEVLAcGRPQATAVYK	951.807	39.5	P12268	Inosine-5'-monophosphate dehydrogenase 2 (IMP dehydrogenase 2) (IMPD 2) (IMPDH 2) (EC 1.1.1.205) (Inosine-5'-monophosphate dehydrogenase type II) (IMP dehydrogenase II) (IMPDH-II)	IMPDH2
mPQYQTWEEFSR	735.835	43.2	P49458	Signal recognition particle 9 kDa protein (SRP9)	SRP9		VPPAINQFTQALDR	523.951	39.6	P62424	Large ribosomal subunit protein eL8 (60S ribosomal protein L7a) (PLA-X polypeptide) (Surfeit locus protein 3)	RPL7A
TATESFASDPILYRPVAVALDTK	822.437	43.2	P14618	Pyruvate kinase PKM (EC 2.7.1.40) (Cytosolic thyroid hormone-binding protein) (CTHBP) (Opa-interacting protein 3) (OIP-3) (Pyruvate kinase 2/3) (Pyruvate kinase muscle isozyme) (Threonine-protein kinase PKM2) (EC 2.7.11.1) (Thyroid hormone-binding protein 1) (THBP1) (Tumor M2-PK) (Tyrosine-protein kinase PKM2) (EC 2.7.10.2) (p58)	PKM		QNLFQEAEEFLYR	843.909	39.6	Q9UL46	Proteasome activator complex subunit 2 (11S regulator complex subunit beta) (REG-beta) (Activator of multicatalytic protease subunit 2) (Proteasome activator 28 subunit beta) (PA28b) (PA28beta)	PSME2
ASLEAAIADAEQR	448.896	43.3	P05787	Keratin, type II cytoskeletal 8 (Cytokeratin-8) (CK-8) (Keratin-8) (K8) (Type-II keratin Kb8)	KRT8		TTPSYVAFTDTER	744.353	39.6	P11142	Heat shock cognate 71 kDa protein (EC 3.6.4.10) (Heat shock 70 kDa protein 8) (Heat shock protein family A member 8) (Lipopolysaccharide-associated protein 1) (LAP-1) (LPS-associated protein 1)	HSPA8
DITSDTSGDFR	607.271	43.3	P04083	Annexin A1 (Annexin I) (Annexin-1) (Calpactin II) (Calpactin-2) (Chromobindin-9) (Lipocortin I) (Phospholipase A2 inhibitory protein) (p35) [Cleaved into: Annexin Ac2-26]	ANXA1		DADSQNPDAPEGK	672.29	39.6	P53621	Coatomer subunit alpha (Alpha-coat protein) (Alpha-COP) (HEP-COP) (HEPCOP) [Cleaved into: Xenin (Xenopsin-related peptide); Proxenin]	COPA
TVTAMDVVYALK	655.855	43.2	P62805	Histone H4	H4C1; H4C2; H4C3; H4C4; H4C5; H4C6; H4C8; H4C9; H4C11; H4C12; H4C13; H4C14; H4C15; H4C16		NLEPEWAAAASEVK	757.875	39.5	Q15084	Protein disulfide-isomerase A6 (EC 5.3.4.1) (Endoplasmic reticulum protein 5) (ER protein 5) (ERp5) (Protein disulfide isomerase P5) (Thioredoxin domain-containing protein 7)	PDIA6
FLANVSTVLTSK	640.366	43	P01966	Hemoglobin subunit alpha (Alpha-globin) (Hemoglobin alpha chain) [Cleaved into: Hemopressin]	HBA		DLPTIPGVTSPSSDEPPMEASQSHLR	916.784	39.6	Q13541	Eukaryotic translation initiation factor 4E-binding protein 1 (4E-BP1) (eIF4E-binding protein 1) (Phosphorylated heat- and acid-stable protein regulated by insulin 1) (PHAS-I)	EIF4EBP1
TEMENEFVLIK	676.842	43.1	P05787	Keratin, type II cytoskeletal 8 (Cytokeratin-8) (CK-8) (Keratin-8) (K8) (Type-II keratin Kb8)	KRT8		LGQHVVGMAPLSVGSLDDEPGGEAETK	898.443	39.6	P43897	Elongation factor Ts, mitochondrial (EF-Ts) (EF-TsMt)	TSFM
VGGTSDVEVNEK	617.299	43.1	P10809	60 kDa heat shock protein, mitochondrial (EC 5.6.1.7) (60 kDa chaperonin) (Chaperonin 60) (CPN60) (Heat shock protein 60) (HSP-60) (Hsp60) (Heat shock protein family D member 1) (HuCHA60) (Mitochondrial matrix protein P1) (P60 lymphocyte protein)	HSPD1		GSQWSDIEEFcNR	814.342	39.6	P08174	Complement decay-accelerating factor (CD antigen CD55)	CD55
GFPTIYFSPANK	671.346	43	P30101	Protein disulfide-isomerase A3 (EC 5.3.4.1) (58 kDa glucose-regulated protein) (58 kDa microsomal protein) (p58) (Disulfide isomerase ER-60) (Endoplasmic reticulum resident protein 57) (ER protein 57) (ERp57) (Endoplasmic reticulum resident protein 60) (ER protein 60) (ERp60)	PDIA3		DLGTESQIFISR	683.356	39.6	P50395	Rab GDP dissociation inhibitor beta (Rab GDI beta) (Guanosine diphosphate dissociation inhibitor 2) (GDI-2)	GDI2
AGNLGGGVVTIER	621.842	43	P35268	Large ribosomal subunit protein eL22 (60S ribosomal protein L22) (EBER-associated protein) (EAP) (Epstein-Barr virus small RNA-associated protein) (Heparin-binding protein HBp15)	RPL22		TPSSDVLVFDYTK	736.371	39.6	Q16576	Histone-binding protein RBBP7 (Histone acetyltransferase type B subunit 2) (Nucleosome-remodeling factor subunit RBAP46) (Retinoblastoma-binding protein 7) (RBBP-7) (Retinoblastoma-binding protein p46)	RBBP7
DNFWEMGDTGPcGPcSEIHYDR	881.685	43	P49588	Alanine--tRNA ligase, cytoplasmic (EC 6.1.1.7) (Alanyl-tRNA synthetase) (AlaRS) (Protein lactyltransferase AARS1) (EC 6.-.-.-) (Renal carcinoma antigen NY-REN-42)	AARS1		LISQIVSSITASLR	496.631	39.6	Q9BQE3	Tubulin alpha-1C chain (EC 3.6.5.-) (Alpha-tubulin 6) (Tubulin alpha-6 chain) [Cleaved into: Detyrosinated tubulin alpha-1C chain]	TUBA1C
FVNWQVDGEYR	706.832	43.1	O96008	Mitochondrial import receptor subunit TOM40 homolog (Protein Haymaker) (Translocase of outer membrane 40 kDa subunit homolog) (p38.5)	TOMM40		IIPGFMcQGGDFTR	533.586	39.6	P62937	Peptidyl-prolyl cis-trans isomerase A (PPIase A) (EC 5.2.1.8) (Cyclophilin A) (Cyclosporin A-binding protein) (Rotamase A) [Cleaved into: Peptidyl-prolyl cis-trans isomerase A, N-terminally processed]	PPIA
DSDEADLVLAK	588.293	43.1	Q13185	Chromobox protein homolog 3 (HECH) (Heterochromatin protein 1 homolog gamma) (HP1 gamma) (Modifier 2 protein)	CBX3		QNLFQEAEEFLYR	562.942	39.6	Q9UL46	Proteasome activator complex subunit 2 (11S regulator complex subunit beta) (REG-beta) (Activator of multicatalytic protease subunit 2) (Proteasome activator 28 subunit beta) (PA28b) (PA28beta)	PSME2
AGNLGGGVVTIER	621.845	43.1	P35268	Large ribosomal subunit protein eL22 (60S ribosomal protein L22) (EBER-associated protein) (EAP) (Epstein-Barr virus small RNA-associated protein) (Heparin-binding protein HBp15)	RPL22		mPAHLLQDDISSSYTTTTTITAPPSR	891.781	39.6	O00767	Stearoyl-CoA desaturase (hSCD1) (EC 1.14.19.1) (Acyl-CoA desaturase) (Delta(9)-desaturase) (Delta-9 desaturase) (Fatty acid desaturase)	SCD
DIISDTSGDFR	613.289	43.1	P07355	Annexin A2 (Annexin II) (Annexin-2) (Calpactin I heavy chain) (Calpactin-1 heavy chain) (Chromobindin-8) (Lipocortin II) (Placental anticoagulant protein IV) (PAP-IV) (Protein I) (p36)	ANXA2		LGEMWNNTAADDK	732.827	39.4	P09429	High mobility group protein B1 (High mobility group protein 1) (HMG-1)	HMGB1
TVTAmDVVYALK	663.852	43.1	P62805	Histone H4	H4C1; H4C2; H4C3; H4C4; H4C5; H4C6; H4C8; H4C9; H4C11; H4C12; H4C13; H4C14; H4C15; H4C16		ELAEDGYSGVEVR	712.338	39.5	P23396	Small ribosomal subunit protein uS3 (40S ribosomal protein S3) (EC 4.2.99.18)	RPS3
GLESLPPLRPQQNPVLPVAGER	789.775	43.1	P56192	Methionine--tRNA ligase, cytoplasmic (EC 6.1.1.10) (Methionyl-tRNA synthetase) (MetRS)	MARS1		SIQFVDWcPTGFK	792.883	39.5	P68366	Tubulin alpha-4A chain (EC 3.6.5.-) (Alpha-tubulin 1) (Testis-specific alpha-tubulin) (Tubulin H2-alpha) (Tubulin alpha-1 chain)	TUBA4A
LPcIFIcENNR	718.342	43.1	P08559	Pyruvate dehydrogenase E1 component subunit alpha, somatic form, mitochondrial (EC 1.2.4.1) (PDHE1-A type I)	PDHA1		IEDVPAPSTSADK	665.331	39.4	P49321	Nuclear autoantigenic sperm protein (NASP)	NASP
STNEAMEWMNNK	727.807	43.1	P34932	Heat shock 70 kDa protein 4 (HSP70RY) (Heat shock 70-related protein APG-2) (Heat shock protein family H member 2)	HSPA4		IYVDDGLISLQVK	731.91	39.4	P14618	Pyruvate kinase PKM (EC 2.7.1.40) (Cytosolic thyroid hormone-binding protein) (CTHBP) (Opa-interacting protein 3) (OIP-3) (Pyruvate kinase 2/3) (Pyruvate kinase muscle isozyme) (Threonine-protein kinase PKM2) (EC 2.7.11.1) (Thyroid hormone-binding protein 1) (THBP1) (Tumor M2-PK) (Tyrosine-protein kinase PKM2) (EC 2.7.10.2) (p58)	PKM
VEYPIMYSTDPENGHIFNcIQR	895.082	43.1	O14880	Glutathione S-transferase 3, mitochondrial (GST-3) (EC 2.5.1.-) (Glutathione peroxidase MGST3) (EC 1.11.1.-) (LTC4 synthase MGST3) (EC 4.4.1.20)	MGST3		IEPELDGSAQVTSHDASTNGLINFIK	919.465	39.4	P06744	Glucose-6-phosphate isomerase (GPI) (EC 5.3.1.9) (Autocrine motility factor) (AMF) (D-hexose-6-phosphate anomerase) (Glucose-6-phosphate C2-epimerase) (EC 5.1.3.-) (Neuroleukin) (NLK) (Phosphoglucose isomerase) (PGI) (Phosphohexose isomerase) (PHI) (Sperm antigen 36) (SA-36)	GPI
AQIFANTVDNAR	660.338	43.1	P05783	Keratin, type I cytoskeletal 18 (Cell proliferation-inducing gene 46 protein) (Cytokeratin-18) (CK-18) (Keratin-18) (K18)	KRT18		WFLTcINQPQFR	805.401	39.4	P26641	Elongation factor 1-gamma (EF-1-gamma) (eEF-1B gamma)	EEF1G
IDEPLEGSEDR	630.292	43.1	P61978	Heterogeneous nuclear ribonucleoprotein K (hnRNP K) (Transformation up-regulated nuclear protein) (TUNP)	HNRNPK		SLYASSPGGVYATR	714.864	39.5	P08670	Vimentin	VIM
YESGDHVAVYPANDSALVNQLGK	816.4	43.1	P16435	NADPH--cytochrome P450 reductase (CPR) (P450R) (EC 1.6.2.4)	POR		DFTPVcTTELGR	698.328	39.5	P30041	Peroxiredoxin-6 (EC 1.11.1.27) (1-Cys peroxiredoxin) (1-Cys PRX) (24 kDa protein) (Acidic calcium-independent phospholipase A2) (aiPLA2) (EC 3.1.1.4) (Antioxidant protein 2) (Glutathione-dependent peroxiredoxin) (Liver 2D page spot 40) (Lysophosphatidylcholine acyltransferase 5) (LPC acyltransferase 5) (LPCAT-5) (Lyso-PC acyltransferase 5) (EC 2.3.1.23) (Non-selenium glutathione peroxidase) (NSGPx) (Red blood cells page spot 12)	PRDX6
TSRPENAIIYNNNEDFQVGQAK	836.745	43.1	P29401	Transketolase (TK) (EC 2.2.1.1)	TKT		LVVPATQcGSLIGK	721.905	39.5	Q15365	Poly(rC)-binding protein 1 (Alpha-CP1) (Heterogeneous nuclear ribonucleoprotein E1) (hnRNP E1) (Nucleic acid-binding protein SUB2.3)	PCBP1
QISYNYSDLDQSNVTEETPEGEEHHPVADTENK	944.668	43.1	Q8NC51	SERPINE1 mRNA-binding protein 1 (PAI1 RNA-binding protein 1) (PAI-RBP1) (Plasminogen activator inhibitor 1 RNA-binding protein)	SERBP1		NILEESLcELVAK	759.402	39.5	P78527	DNA-dependent protein kinase catalytic subunit (DNA-PK catalytic subunit) (DNA-PKcs) (EC 2.7.11.1) (DNPK1) (Ser-473 kinase) (S473K) (p460)	PRKDC
GYEEWLLNEIR	711.357	42.8	P12814	Alpha-actinin-1 (Alpha-actinin cytoskeletal isoform) (F-actin cross-linking protein) (Non-muscle alpha-actinin-1)	ACTN1		IIPGFMcQGGDFTR	799.876	39.5	P62937	Peptidyl-prolyl cis-trans isomerase A (PPIase A) (EC 5.2.1.8) (Cyclophilin A) (Cyclosporin A-binding protein) (Rotamase A) [Cleaved into: Peptidyl-prolyl cis-trans isomerase A, N-terminally processed]	PPIA
TLTLVDTGIGMTK	675.372	43.8	P08238	Heat shock protein HSP 90-beta (HSP 90) (Heat shock 84 kDa) (HSP 84) (HSP84) (Heat shock protein family C member 3)	HSP90AB1		EDDSSASTSQSTR	685.788	39.5	P23588	Eukaryotic translation initiation factor 4B (eIF-4B)	EIF4B
TSAALSTVGSAISR	660.856	43.8	O43399	Tumor protein D54 (hD54) (Tumor protein D52-like 2)	TPD52L2		AELQLPPPPPPGHYGAWAAQELQAK	889.462	39.5	Q13435	Splicing factor 3B subunit 2 (Pre-mRNA-splicing factor SF3b 145 kDa subunit) (SF3b145) (Spliceosome-associated protein 145) (SAP 145)	SF3B2
DADSQNPDAPEGK	672.289	44.5	P53621	Coatomer subunit alpha (Alpha-coat protein) (Alpha-COP) (HEP-COP) (HEPCOP) [Cleaved into: Xenin (Xenopsin-related peptide); Proxenin]	COPA		QVQSLTcEVDALK	745.881	39.5	P08670	Vimentin	VIM
TTPSYVAFTDTER	744.353	44.5	P17066	Heat shock 70 kDa protein 6 (Heat shock 70 kDa protein B') (Heat shock protein family A member 6)	HSPA6		LDPGSEETQTLVR	722.869	39.5	P26641	Elongation factor 1-gamma (EF-1-gamma) (eEF-1B gamma)	EEF1G
SWLPQNcTLVDMK	796.388	44.5	P22234	Bifunctional phosphoribosylaminoimidazole carboxylase/phosphoribosylaminoimidazole succinocarboxamide synthetase (PAICS) [Includes: Phosphoribosylaminoimidazole carboxylase (EC 4.1.1.21) (AIR carboxylase) (AIRC); Phosphoribosylaminoimidazole succinocarboxamide synthetase (EC 6.3.2.6) (SAICAR synthetase)]	PAICS		TPSSDVLVFDYTK	736.376	39.5	Q16576	Histone-binding protein RBBP7 (Histone acetyltransferase type B subunit 2) (Nucleosome-remodeling factor subunit RBAP46) (Retinoblastoma-binding protein 7) (RBBP-7) (Retinoblastoma-binding protein p46)	RBBP7
TEAASDPQHPAASEGAAAAAASPPLLR	853.093	44.5	Q99536	NADPH-dependent quinone oxidoreductase VAT1 (EC 1.6.5.5) (Mitofusin-binding protein) (MIB) (Synaptic vesicle membrane protein VAT-1 homolog) (Vesicle amine transport 1) (VAT-1)	VAT1		DIISIAEDEDLR	694.849	39.5	P12956	DNA repair protein Ku70 (EC 4.2.99.18) (EC 5.6.2.4) (5'-deoxyribose-5-phosphate lyase Ku70) (5'-dRP lyase Ku70) (70 kDa subunit of Ku antigen) (ATP-dependent DNA helicase 2 subunit 1) (ATP-dependent DNA helicase II 70 kDa subunit) (CTC box-binding factor 75 kDa subunit) (CTC75) (CTCBF) (DNA repair protein XRCC6) (Lupus Ku autoantigen protein p70) (Ku70) (Thyroid-lupus autoantigen) (TLAA) (X-ray repair complementing defective repair in Chinese hamster cells 6) (X-ray repair cross-complementing protein 6)	XRCC6
EGLELPEDEEEK	708.822	44.6	P07900	Heat shock protein HSP 90-alpha (EC 3.6.4.10) (Heat shock 86 kDa) (HSP 86) (HSP86) (Heat shock protein family C member 1) (Lipopolysaccharide-associated protein 2) (LAP-2) (LPS-associated protein 2) (Renal carcinoma antigen NY-REN-38)	HSP90AA1		GYDVIAQAQSGTGK	697.85	39.5	P60842	Eukaryotic initiation factor 4A-I (eIF-4A-I) (eIF4A-I) (EC 3.6.4.13) (ATP-dependent RNA helicase eIF4A-1)	EIF4A1
STGGAPTFNVTVTK	690.362	44.6	P07737	Profilin-1 (Epididymis tissue protein Li 184a) (Profilin I)	PFN1		DLLLNTMSQEEK	710.859	39.5	P78527	DNA-dependent protein kinase catalytic subunit (DNA-PK catalytic subunit) (DNA-PKcs) (EC 2.7.11.1) (DNPK1) (Ser-473 kinase) (S473K) (p460)	PRKDC
LDPGSEETQTLVR	722.867	44.6	P26641	Elongation factor 1-gamma (EF-1-gamma) (eEF-1B gamma)	EEF1G		SAADSISESVPVGPK	722.372	40	P45974	Ubiquitin carboxyl-terminal hydrolase 5 (EC 3.4.19.12) (Deubiquitinating enzyme 5) (Isopeptidase T) (Ubiquitin thioesterase 5) (Ubiquitin-specific-processing protease 5)	USP5
ELAEDGYSGVEVR	712.338	44.6	P23396	Small ribosomal subunit protein uS3 (40S ribosomal protein S3) (EC 4.2.99.18)	RPS3		ELAPYDENWFYTR	852.389	40	P39019	Small ribosomal subunit protein eS19 (40S ribosomal protein S19)	RPS19
DLGTESQIFISR	683.353	44.6	P50395	Rab GDP dissociation inhibitor beta (Rab GDI beta) (Guanosine diphosphate dissociation inhibitor 2) (GDI-2)	GDI2		DQDLEPGAPSMGAK	708.328	40	P07814	Bifunctional glutamate/proline--tRNA ligase (Bifunctional aminoacyl-tRNA synthetase) (Cell proliferation-inducing gene 32 protein) (Glutamatyl-prolyl-tRNA synthetase) [Includes: Glutamate--tRNA ligase (EC 6.1.1.17) (Glutamyl-tRNA synthetase) (GluRS); Proline--tRNA ligase (EC 6.1.1.15) (Prolyl-tRNA synthetase)]	EPRS1
IIPGFmcQGGDFTR	807.874	44.6	P62937	Peptidyl-prolyl cis-trans isomerase A (PPIase A) (EC 5.2.1.8) (Cyclophilin A) (Cyclosporin A-binding protein) (Rotamase A) [Cleaved into: Peptidyl-prolyl cis-trans isomerase A, N-terminally processed]	PPIA		QDLPNAMAISEMTDK	832.386	40.5	P18085	ADP-ribosylation factor 4	ARF4
AIADTGANVVVTGGK	686.875	44.6	P50990	T-complex protein 1 subunit theta (TCP-1-theta) (EC 3.6.1.-) (CCT-theta) (Chaperonin containing T-complex polypeptide 1 subunit 8) (Renal carcinoma antigen NY-REN-15)	CCT8		NEGSESAPEGQAQQR	794.349	40.5	P67809	Y-box-binding protein 1 (YB-1) (CCAAT-binding transcription factor I subunit A) (CBF-A) (DNA-binding protein B) (DBPB) (Enhancer factor I subunit A) (EFI-A) (Nuclease-sensitive element-binding protein 1) (Y-box transcription factor)	YBX1
LTEVQDDKEEEEEENPLLVPLEEK	952.136	44.6	Q8IY81	pre-rRNA 2'-O-ribose RNA methyltransferase FTSJ3 (EC 2.1.1.-) (Protein ftsJ homolog 3) (Putative rRNA methyltransferase 3)	FTSJ3		YNGVFQEccQAEDK	874.356	40.5	P02769	Albumin (BSA) (allergen Bos d 6)	ALB
EYEATLEEccAK	751.81	44.6	P02769	Albumin (BSA) (allergen Bos d 6)	ALB		EFNEDGALAVLQQFK	854.932	40.5	O60506	Heterogeneous nuclear ribonucleoprotein Q (hnRNP Q) (Glycine- and tyrosine-rich RNA-binding protein) (GRY-RBP) (NS1-associated protein 1) (Synaptotagmin-binding, cytoplasmic RNA-interacting protein)	SYNCRIP
VAGmDVELTVEER	732.355	44.6	P62258	14-3-3 protein epsilon (14-3-3E)	YWHAE		TFVNITPAEVGVLVGK	822.472	40.5	P07737	Profilin-1 (Epididymis tissue protein Li 184a) (Profilin I)	PFN1
ETPAATEAPSSTPK	693.839	44.6	P80723	Brain acid soluble protein 1 (22 kDa neuronal tissue-enriched acidic protein) (Neuronal axonal membrane protein NAP-22)	BASP1		LYTLVLTDPDAPSR	780.916	40.5	P30086	Phosphatidylethanolamine-binding protein 1 (PEBP-1) (HCNPpp) (Neuropolypeptide h3) (Prostatic-binding protein) (Raf kinase inhibitor protein) (RKIP) [Cleaved into: Hippocampal cholinergic neurostimulating peptide (HCNP)]	PEBP1
EVYQQQQYGSGGR	750.346	44.5	Q99729	Heterogeneous nuclear ribonucleoprotein A/B (hnRNP A/B) (APOBEC1-binding protein 1) (ABBP-1)	HNRNPAB		SYELPDGQVITIGNER	895.95	40.5	P60709	Actin, cytoplasmic 1 (EC 3.6.4.-) (Beta-actin) [Cleaved into: Actin, cytoplasmic 1, N-terminally processed]	ACTB
mPYQYPALTPEQK	717.866	44.5	P04075	Fructose-bisphosphate aldolase A (EC 4.1.2.13) (Lung cancer antigen NY-LU-1) (Muscle-type aldolase)	ALDOA		NFILDQTNVSAAAQR	549.953	40.5	Q00839	Heterogeneous nuclear ribonucleoprotein U (hnRNP U) (GRIP120) (Nuclear p120 ribonucleoprotein) (Scaffold-attachment factor A) (SAF-A) (p120) (pp120)	HNRNPU
VPPAINQFTQALDR	523.952	44.5	P62424	Large ribosomal subunit protein eL8 (60S ribosomal protein L7a) (PLA-X polypeptide) (Surfeit locus protein 3)	RPL7A		YNFPVEVEVPMER	804.894	40.5	P78527	DNA-dependent protein kinase catalytic subunit (DNA-PK catalytic subunit) (DNA-PKcs) (EC 2.7.11.1) (DNPK1) (Ser-473 kinase) (S473K) (p460)	PRKDC
DELADEIANSSGK	674.815	44.5	P35579	Myosin-9 (Cellular myosin heavy chain, type A) (Myosin heavy chain 9) (Myosin heavy chain, non-muscle IIa) (Non-muscle myosin heavy chain A) (NMMHC-A) (Non-muscle myosin heavy chain IIa) (NMMHC II-a) (NMMHC-IIA)	MYH9		DVVIcPDASLEDAK	766.368	40.6	Q99497	Parkinson disease protein 7 (Maillard deglycase) (Oncogene DJ1) (Parkinsonism-associated deglycase) (Protein DJ-1) (DJ-1) (Protein/nucleic acid deglycase DJ-1) (EC 3.1.2.-, EC 3.5.1.-, EC 3.5.1.124)	PARK7
YEQGTGcWQGPNR	776.833	44.4	P14314	Glucosidase 2 subunit beta (80K-H protein) (Glucosidase II subunit beta) (Protein kinase C substrate 60.1 kDa protein heavy chain) (PKCSH)	PRKCSH		LLMMAGIDDcYTSAR	858.89	40.6	P15880	Small ribosomal subunit protein uS5 (40S ribosomal protein S2) (40S ribosomal protein S4) (Protein LLRep3)	RPS2
EDDSSASTSQSTR	685.788	44.4	P23588	Eukaryotic translation initiation factor 4B (eIF-4B)	EIF4B		FGGNPGGFGNQGGFGNSR	863.882	40.6	Q13148	TAR DNA-binding protein 43 (TDP-43)	TARDBP
IYVDDGLISLQVK	731.912	44.4	P14618	Pyruvate kinase PKM (EC 2.7.1.40) (Cytosolic thyroid hormone-binding protein) (CTHBP) (Opa-interacting protein 3) (OIP-3) (Pyruvate kinase 2/3) (Pyruvate kinase muscle isozyme) (Threonine-protein kinase PKM2) (EC 2.7.11.1) (Thyroid hormone-binding protein 1) (THBP1) (Tumor M2-PK) (Tyrosine-protein kinase PKM2) (EC 2.7.10.2) (p58)	PKM		DINAYNcEEPTEK	791.838	40.6	P30041	Peroxiredoxin-6 (EC 1.11.1.27) (1-Cys peroxiredoxin) (1-Cys PRX) (24 kDa protein) (Acidic calcium-independent phospholipase A2) (aiPLA2) (EC 3.1.1.4) (Antioxidant protein 2) (Glutathione-dependent peroxiredoxin) (Liver 2D page spot 40) (Lysophosphatidylcholine acyltransferase 5) (LPC acyltransferase 5) (LPCAT-5) (Lyso-PC acyltransferase 5) (EC 2.3.1.23) (Non-selenium glutathione peroxidase) (NSGPx) (Red blood cells page spot 12)	PRDX6
TVQSLEIDLDSMR	753.878	44.4	P05783	Keratin, type I cytoskeletal 18 (Cell proliferation-inducing gene 46 protein) (Cytokeratin-18) (CK-18) (Keratin-18) (K18)	KRT18		LLDAVDTYIPVPAR	771.934	40.6	P49411	Elongation factor Tu, mitochondrial (EF-Tu) (EC 3.6.5.3) (P43)	TUFM
IIPGFMcQGGDFTR	799.877	44.4	P62937	Peptidyl-prolyl cis-trans isomerase A (PPIase A) (EC 5.2.1.8) (Cyclophilin A) (Cyclosporin A-binding protein) (Rotamase A) [Cleaved into: Peptidyl-prolyl cis-trans isomerase A, N-terminally processed]	PPIA		VLGVPIIVQASQAEK	776.46	40.6	Q14498	RNA-binding protein 39 (CAPER alpha) (CAPERalpha) (Hepatocellular carcinoma protein 1) (RNA-binding motif protein 39) (RNA-binding region-containing protein 2) (Splicing factor HCC1)	RBM39
WFLTcINQPQFR	805.401	44.4	P26641	Elongation factor 1-gamma (EF-1-gamma) (eEF-1B gamma)	EEF1G		TMQALEIELQSQLSMK	925.473	40.6	Q04695	Keratin, type I cytoskeletal 17 (39.1) (Cytokeratin-17) (CK-17) (Keratin-17) (K17)	KRT17
DLGLAQDSATSTK	653.828	44.4	P31937	3-hydroxyisobutyrate dehydrogenase, mitochondrial (HIBADH) (EC 1.1.1.31)	HIBADH		mSLIcSISNEVPEHPcVSPVSNHVYER	1017.82	40.5	Q9UMS4	Pre-mRNA-processing factor 19 (EC 2.3.2.27) (Nuclear matrix protein 200) (PRP19/PSO4 homolog) (hPso4) (RING-type E3 ubiquitin transferase PRP19) (Senescence evasion factor)	PRPF19
WFLTcINQPQFR	805.408	44.6	P26641	Elongation factor 1-gamma (EF-1-gamma) (eEF-1B gamma)	EEF1G		SNmDNMFESYINNLR	932.401	40.6	P05787	Keratin, type II cytoskeletal 8 (Cytokeratin-8) (CK-8) (Keratin-8) (K8) (Type-II keratin Kb8)	KRT8
GSQWSDIEEFcNR	814.343	44.4	P08174	Complement decay-accelerating factor (CD antigen CD55)	CD55		VNQIGSVTESLQAcK	545.279	40.5	P06733	Alpha-enolase (EC 4.2.1.11) (2-phospho-D-glycerate hydro-lyase) (C-myc promoter-binding protein) (Enolase 1) (MBP-1) (MPB-1) (Non-neural enolase) (NNE) (Phosphopyruvate hydratase) (Plasminogen-binding protein)	ENO1
MFVLDEADEMLSR	778.36	44.4	P60842	Eukaryotic initiation factor 4A-I (eIF-4A-I) (eIF4A-I) (EC 3.6.4.13) (ATP-dependent RNA helicase eIF4A-1)	EIF4A1		DIQENDEEAVQVK	758.859	40.5	O00231	26S proteasome non-ATPase regulatory subunit 11 (26S proteasome regulatory subunit RPN6) (26S proteasome regulatory subunit S9) (26S proteasome regulatory subunit p44.5)	PSMD11
GNTAAQMAQILSFNK	797.405	44.5	P35237	Serpin B6 (Cytoplasmic antiproteinase) (CAP) (Peptidase inhibitor 6) (PI-6) (Placental thrombin inhibitor)	SERPINB6		NQLTSNPENTVFDAK	839.407	40.4	P11021	Endoplasmic reticulum chaperone BiP (EC 3.6.4.10) (78 kDa glucose-regulated protein) (GRP-78) (Binding-immunoglobulin protein) (BiP) (Heat shock protein 70 family protein 5) (HSP70 family protein 5) (Heat shock protein family A member 5) (Immunoglobulin heavy chain-binding protein)	HSPA5
QVQSLTcEVDALK	745.884	44.5	P08670	Vimentin	VIM		NSSYFVEWIPNNVK	848.92	40.4	P04350	Tubulin beta-4A chain (Tubulin 5 beta) (Tubulin beta-4 chain)	TUBB4A
TPSSDVLVFDYTK	736.373	44.5	Q16576	Histone-binding protein RBBP7 (Histone acetyltransferase type B subunit 2) (Nucleosome-remodeling factor subunit RBAP46) (Retinoblastoma-binding protein 7) (RBBP-7) (Retinoblastoma-binding protein p46)	RBBP7		NQVAMNPTNTVFDAK	825.4	40.4	P11142	Heat shock cognate 71 kDa protein (EC 3.6.4.10) (Heat shock 70 kDa protein 8) (Heat shock protein family A member 8) (Lipopolysaccharide-associated protein 1) (LAP-1) (LPS-associated protein 1)	HSPA8
SIQFVDWcPTGFK	792.881	44.5	P68366	Tubulin alpha-4A chain (EC 3.6.5.-) (Alpha-tubulin 1) (Testis-specific alpha-tubulin) (Tubulin H2-alpha) (Tubulin alpha-1 chain)	TUBA4A		NVQAEEMVEFSSGLK	834.404	40.4	P25705	ATP synthase F(1) complex subunit alpha, mitochondrial (ATP synthase F1 subunit alpha)	ATP5F1A
NLEPEWAAAASEVK	757.878	44.5	Q15084	Protein disulfide-isomerase A6 (EC 5.3.4.1) (Endoplasmic reticulum protein 5) (ER protein 5) (ERp5) (Protein disulfide isomerase P5) (Thioredoxin domain-containing protein 7)	PDIA6		ELPAAVAPAGPASLAR	745.92	40.4	O95336	6-phosphogluconolactonase (6PGL) (EC 3.1.1.31)	PGLS
VPPAINQFTQALDR	785.423	44.5	P62424	Large ribosomal subunit protein eL8 (60S ribosomal protein L7a) (PLA-X polypeptide) (Surfeit locus protein 3)	RPL7A		DAVVYPILVEFTR	761.421	40.4	Q9Y4L1	Hypoxia up-regulated protein 1 (150 kDa oxygen-regulated protein) (ORP-150) (170 kDa glucose-regulated protein) (GRP-170) (Heat shock protein family H member 4)	HYOU1
mPAHLLQDDISSSYTTTTTITAPPSR	891.785	44.4	O00767	Stearoyl-CoA desaturase (hSCD1) (EC 1.14.19.1) (Acyl-CoA desaturase) (Delta(9)-desaturase) (Delta-9 desaturase) (Fatty acid desaturase)	SCD		NEGSESAPEGQAQQR	794.354	40.5	P67809	Y-box-binding protein 1 (YB-1) (CCAAT-binding transcription factor I subunit A) (CBF-A) (DNA-binding protein B) (DBPB) (Enhancer factor I subunit A) (EFI-A) (Nuclease-sensitive element-binding protein 1) (Y-box transcription factor)	YBX1
NDLSPTTVMSEGAR	739.35	44.6	P30043	Flavin reductase (NADPH) (FR) (EC 1.5.1.30) (Biliverdin reductase B) (BVR-B) (EC 1.3.1.-) (Biliverdin-IX beta-reductase) (Green heme-binding protein) (GHBP) (NADPH-dependent diaphorase) (NADPH-flavin reductase) (FLR) (S-nitroso-CoA-assisted nitrosyltransferase) (SNO-CoA-assisted nitrosyltransferase) (EC 2.6.99.-)	BLVRB		VNQIGSVTESIQAcK	545.279	40.5
KPEDWDEEMDGEWEPPVIQNPEYK	987.439	44.6	P27797	Calreticulin (CRP55) (Calregulin) (Endoplasmic reticulum resident protein 60) (ERp60) (HACBP) (grp60)	CALR		ALTVPELTQQVFDAK	830.45	40.5	P07437	Tubulin beta chain (Tubulin beta-5 chain)	TUBB
GTDVNVFNTILTTR	775.912	44.7	P04083	Annexin A1 (Annexin I) (Annexin-1) (Calpactin II) (Calpactin-2) (Chromobindin-9) (Lipocortin I) (Phospholipase A2 inhibitory protein) (p35) [Cleaved into: Annexin Ac2-26]	ANXA1		LTEMETLQSQLMAEK	876.432	40.5	P35579	Myosin-9 (Cellular myosin heavy chain, type A) (Myosin heavy chain 9) (Myosin heavy chain, non-muscle IIa) (Non-muscle myosin heavy chain A) (NMMHC-A) (Non-muscle myosin heavy chain IIa) (NMMHC II-a) (NMMHC-IIA)	MYH9
SAAQAAAQTNSNAAGK	730.859	44.8	Q8NC51	SERPINE1 mRNA-binding protein 1 (PAI1 RNA-binding protein 1) (PAI-RBP1) (Plasminogen activator inhibitor 1 RNA-binding protein)	SERBP1		MATEVAADALGEEWK	540.923	40.5	P62753	Small ribosomal subunit protein eS6 (40S ribosomal protein S6) (Phosphoprotein NP33)	RPS6
AVTEQGAELSNEER	766.861	44.8	P27348	14-3-3 protein theta (14-3-3 protein T-cell) (14-3-3 protein tau) (Protein HS1)	YWHAQ		VPEVPTAPATDAAPK	732.398	40.5	Q9UHD8	Septin-9 (MLL septin-like fusion protein MSF-A) (MLL septin-like fusion protein) (Ovarian/Breast septin) (Ov/Br septin) (Septin D1)	SEPTIN9
VEGDTcSLNEFTITGSTYAPIGEVHK	942.447	44.8	P16615	Sarcoplasmic/endoplasmic reticulum calcium ATPase 2 (SERCA2) (SR Ca(2+)-ATPase 2) (EC 7.2.2.10) (Calcium pump 2) (Calcium-transporting ATPase sarcoplasmic reticulum type, slow twitch skeletal muscle isoform) (Endoplasmic reticulum class 1/2 Ca(2+) ATPase)	ATP2A2		AVLVDLEPGTMDSVR	801.413	40.5	P04350	Tubulin beta-4A chain (Tubulin 5 beta) (Tubulin beta-4 chain)	TUBB4A
DAQPSFSAEDIAK	689.829	44.8	P25205	DNA replication licensing factor MCM3 (EC 3.6.4.12) (DNA polymerase alpha holoenzyme-associated protein P1) (P1-MCM3) (RLF subunit beta) (p102)	MCM3		DLLSNEDAADDAFK	762.346	40.5	Q9H2J7	Sodium-dependent neutral amino acid transporter B(0)AT2 (Sodium- and chloride-dependent neurotransmitter transporter NTT73) (Sodium-coupled branched-chain amino-acid transporter 1) (Solute carrier family 6 member 15) (Transporter v7-3)	SLC6A15
DNPGVVTcLDEAR	723.338	44.8	P22314	Ubiquitin-like modifier-activating enzyme 1 (EC 6.2.1.45) (Protein A1S9) (Ubiquitin-activating enzyme E1)	UBA1		NSSYFVEWIPNNVK	566.284	40.5	P04350	Tubulin beta-4A chain (Tubulin 5 beta) (Tubulin beta-4 chain)	TUBB4A
DGTYAVTYIPDK	671.83	44.8	O75369	Filamin-B (FLN-B) (ABP-278) (ABP-280 homolog) (Actin-binding-like protein) (Beta-filamin) (Filamin homolog 1) (Fh1) (Filamin-3) (Thyroid autoantigen) (Truncated actin-binding protein) (Truncated ABP)	FLNB		SNMDNMFESYINNLR	616.607	40.5	P05787	Keratin, type II cytoskeletal 8 (Cytokeratin-8) (CK-8) (Keratin-8) (K8) (Type-II keratin Kb8)	KRT8
VEITYTPSDGTQK	719.856	44.8	O75874	Isocitrate dehydrogenase [NADP] cytoplasmic (IDH) (IDH1) (EC 1.1.1.42) (Cytosolic NADP-isocitrate dehydrogenase) (IDPc) (NADP(+)-specific ICDH) (Oxalosuccinate decarboxylase)	IDH1		GENLVSMTVEGPPPK	777.893	40.5	P14678	Small nuclear ribonucleoprotein-associated proteins B and B' (snRNP-B) (Sm protein B/B') (Sm-B/B') (SmB/B')	SNRPB
GDGPVQGIINFEQK	501.26	44.8	P00441	Superoxide dismutase [Cu-Zn] (EC 1.15.1.1) (EC 1.8.-.-) (Hydrogen sulfide oxidase) (Superoxide dismutase 1) (hSod1)	SOD1		SVLGDVGITEVFSDR	797.41	40.4	P34955	Alpha-1-antiproteinase (Alpha-1-antitrypsin) (Alpha-1-proteinase inhibitor) (Serpin A1)	SERPINA1
EGIESGDPGTDDGR	702.799	44.8	Q12797	Aspartyl/asparaginyl beta-hydroxylase (EC 1.14.11.16) (Aspartate beta-hydroxylase) (ASP beta-hydroxylase) (Peptide-aspartate beta-dioxygenase)	ASPH		SNQQLENDLNLMDIK	887.936	40.6	P46940	Ras GTPase-activating-like protein IQGAP1 (p195)	IQGAP1
VPTANVSVVDLTcR	765.899	44.8	P04406	Glyceraldehyde-3-phosphate dehydrogenase (GAPDH) (EC 1.2.1.12) (Peptidyl-cysteine S-nitrosylase GAPDH) (EC 2.6.99.-)	GAPDH		AmGIMNSFVNDIFER	880.41	40.6	O60814	Histone H2B type 1-K (H2B K) (HIRA-interacting protein 1)	H2BC12
DTNGSQFFITTVK	729.368	44.8	P23284	Peptidyl-prolyl cis-trans isomerase B (PPIase B) (EC 5.2.1.8) (CYP-S1) (Cyclophilin B) (Rotamase B) (S-cyclophilin) (SCYLP)	PPIB		MYGISLcQAILDETK	871.425	40.7	P04083	Annexin A1 (Annexin I) (Annexin-1) (Calpactin II) (Calpactin-2) (Chromobindin-9) (Lipocortin I) (Phospholipase A2 inhibitory protein) (p35) [Cleaved into: Annexin Ac2-26]	ANXA1
QAVTNPNNTFYATK	784.892	44.8	P38646	Stress-70 protein, mitochondrial (EC 3.6.4.10) (75 kDa glucose-regulated protein) (GRP-75) (Heat shock 70 kDa protein 9) (Heat shock protein family A member 9) (Mortalin) (MOT) (Peptide-binding protein 74) (PBP74)	HSPA9		AmGImNSFVNDIFER	888.407	40.7	O60814	Histone H2B type 1-K (H2B K) (HIRA-interacting protein 1)	H2BC12
GFGFVDFNSEEDAK	781.343	44.8	P19338	Nucleolin (Protein C23)	NCL		EVEAVIPDHcIFASNTSALPISEIAAVSK	1023.52	40.7	P40939	Trifunctional enzyme subunit alpha, mitochondrial (78 kDa gastrin-binding protein) (Monolysocardiolipin acyltransferase) (MLCL AT) (EC 2.3.1.-) (TP-alpha) [Includes: Long-chain enoyl-CoA hydratase (EC 4.2.1.17); Long chain 3-hydroxyacyl-CoA dehydrogenase (EC 1.1.1.211)]	HADHA
GLAITFVSDENDAK	740.366	44.8	O00148	ATP-dependent RNA helicase DDX39A (EC 3.6.4.13) (DEAD box protein 39) (Nuclear RNA helicase URH49)	DDX39A		VLSEcSPLMNDIFNK	883.921	40.7	P53618	Coatomer subunit beta (Beta-coat protein) (Beta-COP)	COPB1
GDVTAQIALQPALK	712.91	44.8	P04179	Superoxide dismutase [Mn], mitochondrial (EC 1.15.1.1)	SOD2		SPEEGAETPVYLALLPPDAEGPHGQFVSEK	1055.52	40.7	P16152	Carbonyl reductase [NADPH] 1 (EC 1.1.1.184) (15-hydroxyprostaglandin dehydrogenase [NADP(+)]) (EC 1.1.1.196, EC 1.1.1.197) (20-beta-hydroxysteroid dehydrogenase) (Alcohol dehydrogenase [NAD(P)+] CBR1) (EC 1.1.1.71) (NADPH-dependent carbonyl reductase 1) (Prostaglandin 9-ketoreductase) (PG-9-KR) (Prostaglandin-E(2) 9-reductase) (EC 1.1.1.189) (Short chain dehydrogenase/reductase family 21C member 1)	CBR1
ASFENNcEIGcFAK	823.849	44.8	P56537	Eukaryotic translation initiation factor 6 (eIF-6) (B(2)GCN homolog) (B4 integrin interactor) (CAB) (p27(BBP))	EIF6		QGGLGPMNIPLVSDPK	811.936	40.8	Q06830	Peroxiredoxin-1 (EC 1.11.1.24) (Natural killer cell-enhancing factor A) (NKEF-A) (Proliferation-associated gene protein) (PAG) (Thioredoxin peroxidase 2) (Thioredoxin-dependent peroxide reductase 2) (Thioredoxin-dependent peroxiredoxin 1)	PRDX1
KPEDWDEEmDGEWEPPVIQNPEYK	992.768	44.8	P27797	Calreticulin (CRP55) (Calregulin) (Endoplasmic reticulum resident protein 60) (ERp60) (HACBP) (grp60)	CALR		IDFYFDENPYFENK	920.904	40.8	Q01105	Protein SET (HLA-DR-associated protein II) (Inhibitor of granzyme A-activated DNase) (IGAAD) (PHAPII) (Phosphatase 2A inhibitor I2PP2A) (I-2PP2A) (Template-activating factor I) (TAF-I)	SET
DLLLNTMSQEEK	710.857	44.4	P78527	DNA-dependent protein kinase catalytic subunit (DNA-PK catalytic subunit) (DNA-PKcs) (EC 2.7.11.1) (DNPK1) (Ser-473 kinase) (S473K) (p460)	PRKDC		DASLMVTNDGATILK	774.9	40.7	P78371	T-complex protein 1 subunit beta (TCP-1-beta) (EC 3.6.1.-) (CCT-beta) (Chaperonin containing T-complex polypeptide 1 subunit 2)	CCT2
DDPPPPEDDENK	684.284	44.8	P63208	S-phase kinase-associated protein 1 (Cyclin-A/CDK2-associated protein p19) (p19A) (Organ of Corti protein 2) (OCP-2) (Organ of Corti protein II) (OCP-II) (RNA polymerase II elongation factor-like protein) (SIII) (Transcription elongation factor B polypeptide 1-like) (p19skp1)	SKP1		GFSEGLWEIENNPTVK	910.451	40.8	P51858	Hepatoma-derived growth factor (HDGF) (High mobility group protein 1-like 2) (HMG-1L2)	HDGF
GPcIIYNEDNGIIK	803.4	44.8	P36578	Large ribosomal subunit protein uL4 (60S ribosomal protein L1) (60S ribosomal protein L4)	RPL4		AcANPAAGSVILLENLR	884.971	40.8	P00558	Phosphoglycerate kinase 1 (EC 2.7.11.1) (EC 2.7.2.3) (Cell migration-inducing gene 10 protein) (Primer recognition protein 2) (PRP 2)	PGK1
DMNQVLDAYENK	720.328	44.7	P23381	Tryptophan--tRNA ligase, cytoplasmic (EC 6.1.1.2) (Interferon-induced protein 53) (IFP53) (Tryptophanyl-tRNA synthetase) (TrpRS) (hWRS) [Cleaved into: T1-TrpRS; T2-TrpRS]	WARS1		LLDAVDTYIPVPAR	771.932	40.8	P49411	Elongation factor Tu, mitochondrial (EF-Tu) (EC 3.6.5.3) (P43)	TUFM
GPPQEEEEEEDEEEEATKEDAEAPGIR	1014.76	44.7	P51858	Hepatoma-derived growth factor (HDGF) (High mobility group protein 1-like 2) (HMG-1L2)	HDGF		TMQALEIELQSQLSMK	617.317	40.8	Q04695	Keratin, type I cytoskeletal 17 (39.1) (Cytokeratin-17) (CK-17) (Keratin-17) (K17)	KRT17
EGIcALGGTSELSSEGTQHSYSEEEK	929.074	44.7	P13797	Plastin-3 (T-fimbrin) (T-plastin)	PLS3		VLALPEPSPAAPTLR	766.445	40.8	Q15149	Plectin (PCN) (PLTN) (Hemidesmosomal protein 1) (HD1) (Plectin-1)	PLEC
EDEEEDDDVVAPKPPIEPEEEK	846.714	44.7	Q13409	Cytoplasmic dynein 1 intermediate chain 2 (Cytoplasmic dynein intermediate chain 2) (Dynein intermediate chain 2, cytosolic) (DH IC-2)	DYNC1I2		IINEPTAAAIAYGLDR	844.455	40.8	P0DMV9	Heat shock 70 kDa protein 1B (Heat shock 70 kDa protein 2) (HSP70-2) (HSP70.2) (Heat shock protein family A member 1B)	HSPA1B
LFDHPESPTPNPTEPLFLAQAEVYK	947.481	44.7	P49327	Fatty acid synthase (EC 2.3.1.85) (Type I fatty acid synthase) [Includes: [Acyl-carrier-protein] S-acetyltransferase (EC 2.3.1.38); [Acyl-carrier-protein] S-malonyltransferase (EC 2.3.1.39); 3-oxoacyl-[acyl-carrier-protein] synthase (EC 2.3.1.41); 3-oxoacyl-[acyl-carrier-protein] reductase (EC 1.1.1.100); 3-hydroxyacyl-[acyl-carrier-protein] dehydratase (EC 4.2.1.59); Enoyl-[acyl-carrier-protein] reductase (EC 1.3.1.39); Acyl-[acyl-carrier-protein] hydrolase (EC 3.1.2.14)]	FASN		NAVITVPAYFNDSQR	847.929	40.8	P38646	Stress-70 protein, mitochondrial (EC 3.6.4.10) (75 kDa glucose-regulated protein) (GRP-75) (Heat shock 70 kDa protein 9) (Heat shock protein family A member 9) (Mortalin) (MOT) (Peptide-binding protein 74) (PBP74)	HSPA9
TPIVGQPSIPGGPVR	737.922	44.7	P12763	Alpha-2-HS-glycoprotein (Asialofetuin) (Fetuin-A)	AHSG		DcEVVMMIGLPGAGK	788.881	40.8	Q00839	Heterogeneous nuclear ribonucleoprotein U (hnRNP U) (GRIP120) (Nuclear p120 ribonucleoprotein) (Scaffold-attachment factor A) (SAF-A) (p120) (pp120)	HNRNPU
VcENIPIVLcGNK	758.384	44.7	P62826	GTP-binding nuclear protein Ran (EC 3.6.5.-) (Androgen receptor-associated protein 24) (GTPase Ran) (Ras-like protein TC4) (Ras-related nuclear protein)	RAN		TLNEADcATVPPAIR	814.412	40.8	P31040	Succinate dehydrogenase [ubiquinone] flavoprotein subunit, mitochondrial (EC 1.3.5.1) (Flavoprotein subunit of complex II) (Fp) (Malate dehydrogenase [quinone] flavoprotein subunit) (EC 1.1.5.-)	SDHA
VcENIPIVLcGNK	505.926	44.8	P62826	GTP-binding nuclear protein Ran (EC 3.6.5.-) (Androgen receptor-associated protein 24) (GTPase Ran) (Ras-like protein TC4) (Ras-related nuclear protein)	RAN		EIcNAYTELNDPMR	863.382	40.6	Q15046	Lysine--tRNA ligase (EC 2.7.7.-) (EC 6.1.1.6) (Lysyl-tRNA synthetase) (LysRS)	KARS1
LPAAGVGDMVMATVK	730.388	44.7	P62829	Large ribosomal subunit protein uL14 (60S ribosomal protein L17) (60S ribosomal protein L23)	RPL23		GAGTGGLGLAVEGPSEAK	785.909	40.7	P21333	Filamin-A (FLN-A) (Actin-binding protein 280) (ABP-280) (Alpha-filamin) (Endothelial actin-binding protein) (Filamin-1) (Non-muscle filamin)	FLNA
DDVAPESGDTTVK	667.31	44.7	O76021	Ribosomal L1 domain-containing protein 1 (CATX-11) (Cellular senescence-inhibited gene protein) (Protein PBK1)	RSL1D1		VADNLAIQLAAVTEDK	557.636	40.7	Q12906	Interleukin enhancer-binding factor 3 (Double-stranded RNA-binding protein 76) (DRBP76) (M-phase phosphoprotein 4) (MPP4) (Nuclear factor associated with dsRNA) (NFAR) (Nuclear factor of activated T-cells 90 kDa) (NF-AT-90) (Translational control protein 80) (TCP80)	ILF3
GTDTQTPAVLSPSK	701.368	44.7	P46087	28S rRNA (cytosine(4447)-C(5))-methyltransferase (EC 2.1.1.-) (Nucleolar protein 1) (Nucleolar protein 2 homolog) (Proliferating-cell nucleolar antigen p120) (Proliferation-associated nucleolar protein p120)	NOP2		AmGImNSFVNDIFER	888.402	40.6	O60814	Histone H2B type 1-K (H2B K) (HIRA-interacting protein 1)	H2BC12
ETLLNSATTSLNSK	739.883	44.7	P50991	T-complex protein 1 subunit delta (TCP-1-delta) (EC 3.6.1.-) (CCT-delta) (Chaperonin containing T-complex polypeptide 1 subunit 4) (Stimulator of TAR RNA-binding)	CCT4		YASIcQQNGIVPIVEPEILPDGDHDLK	1007.51	40.6	P04075	Fructose-bisphosphate aldolase A (EC 4.1.2.13) (Lung cancer antigen NY-LU-1) (Muscle-type aldolase)	ALDOA
IIPGFMcQGGDFTR	533.586	44.7	P62937	Peptidyl-prolyl cis-trans isomerase A (PPIase A) (EC 5.2.1.8) (Cyclophilin A) (Cyclosporin A-binding protein) (Rotamase A) [Cleaved into: Peptidyl-prolyl cis-trans isomerase A, N-terminally processed]	PPIA		IINEPTAAAIAYGLDR	844.452	40.6	P0DMV9	Heat shock 70 kDa protein 1B (Heat shock 70 kDa protein 2) (HSP70-2) (HSP70.2) (Heat shock protein family A member 1B)	HSPA1B
LISQIVSSITASLR	496.631	44.7	Q9BQE3	Tubulin alpha-1C chain (EC 3.6.5.-) (Alpha-tubulin 6) (Tubulin alpha-6 chain) [Cleaved into: Detyrosinated tubulin alpha-1C chain]	TUBA1C		QVLVAPGNAGTAcSEK	801.404	40.6	P22102	Trifunctional purine biosynthetic protein adenosine-3 [Includes: Phosphoribosylamine--glycine ligase (EC 6.3.4.13) (Glycinamide ribonucleotide synthetase) (GARS) (Phosphoribosylglycinamide synthetase); Phosphoribosylformylglycinamidine cyclo-ligase (EC 6.3.3.1) (AIR synthase) (AIRS) (Phosphoribosyl-aminoimidazole synthetase); Phosphoribosylglycinamide formyltransferase (EC 2.1.2.2) (5'-phosphoribosylglycinamide transformylase) (GAR transformylase) (GART)]	GART
ELEEIVQPIISK	699.398	44.7	P11021	Endoplasmic reticulum chaperone BiP (EC 3.6.4.10) (78 kDa glucose-regulated protein) (GRP-78) (Binding-immunoglobulin protein) (BiP) (Heat shock protein 70 family protein 5) (HSP70 family protein 5) (Heat shock protein family A member 5) (Immunoglobulin heavy chain-binding protein)	HSPA5		DPVQEAWAEDVDLR	548.261	40.6	P14618	Pyruvate kinase PKM (EC 2.7.1.40) (Cytosolic thyroid hormone-binding protein) (CTHBP) (Opa-interacting protein 3) (OIP-3) (Pyruvate kinase 2/3) (Pyruvate kinase muscle isozyme) (Threonine-protein kinase PKM2) (EC 2.7.11.1) (Thyroid hormone-binding protein 1) (THBP1) (Tumor M2-PK) (Tyrosine-protein kinase PKM2) (EC 2.7.10.2) (p58)	PKM
AQAELVGTADEATR	716.36	44.7	P30049	ATP synthase F(1) complex subunit delta, mitochondrial (ATP synthase F1 subunit delta) (F-ATPase delta subunit)	ATP5F1D		GFTMIGEHSIYcTVNNDEGEWSGPPPEcR	1113.81	40.6	P08174	Complement decay-accelerating factor (CD antigen CD55)	CD55
WELNSGDGAFYGPK	770.858	44.7	P26639	Threonine--tRNA ligase 1, cytoplasmic (EC 6.1.1.3) (Threonyl-tRNA synthetase) (ThrRS) (Threonyl-tRNA synthetase 1)	TARS1		LNLEAINYMAADGDFK	892.93	40.6	P09382	Galectin-1 (Gal-1) (14 kDa laminin-binding protein) (HLBP14) (14 kDa lectin) (Beta-galactoside-binding lectin L-14-I) (Galaptin) (HBL) (HPL) (Lactose-binding lectin 1) (Lectin galactoside-binding soluble 1) (Putative MAPK-activating protein PM12) (S-Lac lectin 1)	LGALS1
LVVPATQcGSLIGK	721.906	44.4	Q15365	Poly(rC)-binding protein 1 (Alpha-CP1) (Heterogeneous nuclear ribonucleoprotein E1) (hnRNP E1) (Nucleic acid-binding protein SUB2.3)	PCBP1		QVPNESFFNFFNPLK	914.449	40.7	Q99733	Nucleosome assembly protein 1-like 4 (Histone chaperone NAP1L4) (Nucleosome assembly protein 2) (NAP-2)	NAP1L4
EVTINQSLLAPLR	727.423	44.4	P08729	Keratin, type II cytoskeletal 7 (Cytokeratin-7) (CK-7) (Keratin-7) (K7) (Sarcolectin) (Type-II keratin Kb7)	KRT7		GNHYWEYVFQQQPSQEDcEGSSLPAAFK	1101.49	40.6	Q3ZBS7	Vitronectin	VTN
QVQSLTcEVDALK	745.878	44.4	P08670	Vimentin	VIM		IEVQDTSGGTTALRPSASTQALSSSVSSSK	984.831	40.6	Q16531	DNA damage-binding protein 1 (DDB p127 subunit) (DNA damage-binding protein a) (DDBa) (Damage-specific DNA-binding protein 1) (HBV X-associated protein 1) (XAP-1) (UV-damaged DNA-binding factor) (UV-damaged DNA-binding protein 1) (UV-DDB 1) (XPE-binding factor) (XPE-BF) (Xeroderma pigmentosum group E-complementing protein) (XPCe)	DDB1
TDTLEDLFPTTK	690.847	44	P13010	DNA repair protein Ku80 (EC 4.2.99.18) (EC 5.6.2.4) (86 kDa subunit of Ku antigen) (ATP-dependent DNA helicase 2 subunit 2) (ATP-dependent DNA helicase II 80 kDa subunit) (CTC box-binding factor 85 kDa subunit) (CTC85) (CTCBF) (DNA repair protein XRCC5) (Ku80) (Ku86) (Lupus Ku autoantigen protein p86) (Nuclear factor IV) (Thyroid-lupus autoantigen) (TLAA) (X-ray repair complementing defective repair in Chinese hamster cells 5 (double-strand-break rejoining)) (X-ray repair cross-complementing protein 5)	XRCC5		AEAGPEGVAPAPEGEK	754.865	40.6	Q9Y4L1	Hypoxia up-regulated protein 1 (150 kDa oxygen-regulated protein) (ORP-150) (170 kDa glucose-regulated protein) (GRP-170) (Heat shock protein family H member 4)	HYOU1
LTTPTYGDLNHLVSATmSGVTTcLR	908.784	44	P07437	Tubulin beta chain (Tubulin beta-5 chain)	TUBB		LLGQFTLIGIPPAPR	531.655	40.6	P38646	Stress-70 protein, mitochondrial (EC 3.6.4.10) (75 kDa glucose-regulated protein) (GRP-75) (Heat shock 70 kDa protein 9) (Heat shock protein family A member 9) (Mortalin) (MOT) (Peptide-binding protein 74) (PBP74)	HSPA9
NDFTEEEEAQVR	733.822	44	P63208	S-phase kinase-associated protein 1 (Cyclin-A/CDK2-associated protein p19) (p19A) (Organ of Corti protein 2) (OCP-2) (Organ of Corti protein II) (OCP-II) (RNA polymerase II elongation factor-like protein) (SIII) (Transcription elongation factor B polypeptide 1-like) (p19skp1)	SKP1		LNDHFPLVVWQTGSGTQTNMNVNEVISNR	1090.87	40.7	P07954	Fumarate hydratase, mitochondrial (Fumarase) (HsFH) (EC 4.2.1.2)	FH
HTGPGILSmANAGPNTNGSQFFIcTAK	936.444	44	P62937	Peptidyl-prolyl cis-trans isomerase A (PPIase A) (EC 5.2.1.8) (Cyclophilin A) (Cyclosporin A-binding protein) (Rotamase A) [Cleaved into: Peptidyl-prolyl cis-trans isomerase A, N-terminally processed]	PPIA		DPVQEAWAEDVDLR	821.887	40.7	P14618	Pyruvate kinase PKM (EC 2.7.1.40) (Cytosolic thyroid hormone-binding protein) (CTHBP) (Opa-interacting protein 3) (OIP-3) (Pyruvate kinase 2/3) (Pyruvate kinase muscle isozyme) (Threonine-protein kinase PKM2) (EC 2.7.11.1) (Thyroid hormone-binding protein 1) (THBP1) (Tumor M2-PK) (Tyrosine-protein kinase PKM2) (EC 2.7.10.2) (p58)	PKM
AYLEGTcVEWLR	748.862	44	P10321	HLA class I histocompatibility antigen, C alpha chain (HLA-C) (HLA-Cw) (Human leukocyte antigen C)	HLA-C		FDEILEASDGIMVAR	833.412	40.7	P14618	Pyruvate kinase PKM (EC 2.7.1.40) (Cytosolic thyroid hormone-binding protein) (CTHBP) (Opa-interacting protein 3) (OIP-3) (Pyruvate kinase 2/3) (Pyruvate kinase muscle isozyme) (Threonine-protein kinase PKM2) (EC 2.7.11.1) (Thyroid hormone-binding protein 1) (THBP1) (Tumor M2-PK) (Tyrosine-protein kinase PKM2) (EC 2.7.10.2) (p58)	PKM
IITLTGPTNAIFK	694.91	44	Q15365	Poly(rC)-binding protein 1 (Alpha-CP1) (Heterogeneous nuclear ribonucleoprotein E1) (hnRNP E1) (Nucleic acid-binding protein SUB2.3)	PCBP1		GFQQILAGEYDHLPEQAFYMVGPIEEAVAK	1117.55	40.7	P06576	ATP synthase F(1) complex subunit beta, mitochondrial (EC 7.1.2.2) (ATP synthase F1 subunit beta)	ATP5F1B
QWNNcAFLESSAK	777.854	44	P61224	Ras-related protein Rap-1b (EC 3.6.5.2) (GTP-binding protein smg p21B)	RAP1B		IINEPTAAAIAYGLDR	563.306	40.6	P0DMV9	Heat shock 70 kDa protein 1B (Heat shock 70 kDa protein 2) (HSP70-2) (HSP70.2) (Heat shock protein family A member 1B)	HSPA1B
ILTFDQLALDSPK	730.904	44	Q07020	Large ribosomal subunit protein eL18 (60S ribosomal protein L18)	RPL18		ADHQPLTEASYVNLPTIALcNTDSPLR	999.501	40.4	P08865	Small ribosomal subunit protein uS2 (37 kDa laminin receptor precursor) (37LRP) (37/67 kDa laminin receptor) (LRP/LR) (40S ribosomal protein SA) (67 kDa laminin receptor) (67LR) (Colon carcinoma laminin-binding protein) (Laminin receptor 1) (LamR) (Laminin-binding protein precursor p40) (LBP/p40) (Multidrug resistance-associated protein MGr1-Ag) (NEM/1CHD4)	RPSA
cPNLTYLNLSGNK	747.377	44	Q9BTT0	Acidic leucine-rich nuclear phosphoprotein 32 family member E (LANP-like protein) (LANP-L)	ANP32E		LAGTQPLEVLEAVQR	541.973	40.4	P22314	Ubiquitin-like modifier-activating enzyme 1 (EC 6.2.1.45) (Protein A1S9) (Ubiquitin-activating enzyme E1)	UBA1
DSAQNSVIIVDK	644.845	44	P02786	Transferrin receptor protein 1 (TR) (TfR) (TfR1) (Trfr) (T9) (Transferrin receptor 1) (p90) (CD antigen CD71) [Cleaved into: Transferrin receptor protein 1, serum form (sTfR)]	TFRC		SNMDNMFESYINNLR	924.406	40.4	P05787	Keratin, type II cytoskeletal 8 (Cytokeratin-8) (CK-8) (Keratin-8) (K8) (Type-II keratin Kb8)	KRT8
HTGPGILSMANAGPNTNGSQFFIcTAK	931.115	44	P62937	Peptidyl-prolyl cis-trans isomerase A (PPIase A) (EC 5.2.1.8) (Cyclophilin A) (Cyclosporin A-binding protein) (Rotamase A) [Cleaved into: Peptidyl-prolyl cis-trans isomerase A, N-terminally processed]	PPIA		KGQGGAGAGDDEEED	717.785	40.2	P46781	Small ribosomal subunit protein uS4 (40S ribosomal protein S9)	RPS9
GLPWScSADEVQR	752.846	44	P31943	Heterogeneous nuclear ribonucleoprotein H (hnRNP H) [Cleaved into: Heterogeneous nuclear ribonucleoprotein H, N-terminally processed]	HNRNPH1		GTDIMYTGTLDcWR	844.871	40.2	P05141	ADP/ATP translocase 2 (ADP,ATP carrier protein 2) (ADP,ATP carrier protein, fibroblast isoform) (Adenine nucleotide translocator 2) (ANT 2) (Solute carrier family 25 member 5) [Cleaved into: ADP/ATP translocase 2, N-terminally processed]	SLC25A5
IIDGVPVEITEK	656.872	44	Q2KJC7	Periostin (Osteoblast-specific factor 2)	POSTN		cPEALFQPSFLGMEScGIHETTFNSImK	1083.16	40.2	P60709	Actin, cytoplasmic 1 (EC 3.6.4.-) (Beta-actin) [Cleaved into: Actin, cytoplasmic 1, N-terminally processed]	ACTB
DSAQNSVIIVDK	644.841	44	P02786	Transferrin receptor protein 1 (TR) (TfR) (TfR1) (Trfr) (T9) (Transferrin receptor 1) (p90) (CD antigen CD71) [Cleaved into: Transferrin receptor protein 1, serum form (sTfR)]	TFRC		VcNFLASQVPFPSR	541.276	40.2	Q99714	3-hydroxyacyl-CoA dehydrogenase type-2 (EC 1.1.1.35) (17-beta-estradiol 17-dehydrogenase) (EC 1.1.1.62) (2-methyl-3-hydroxybutyryl-CoA dehydrogenase) (MHBD) (3-alpha-(17-beta)-hydroxysteroid dehydrogenase (NAD(+))) (EC 1.1.1.239) (3-hydroxy-2-methylbutyryl-CoA dehydrogenase) (EC 1.1.1.178) (3-hydroxyacyl-CoA dehydrogenase type II) (3alpha(or 20beta)-hydroxysteroid dehydrogenase) (EC 1.1.1.53) (7-alpha-hydroxysteroid dehydrogenase) (EC 1.1.1.159) (Endoplasmic reticulum-associated amyloid beta-peptide-binding protein) (Mitochondrial ribonuclease P protein 2) (Mitochondrial RNase P protein 2) (Short chain dehydrogenase/reductase family 5C member 1) (Short-chain type dehydrogenase/reductase XH98G2) (Type II HADH)	HSD17B10
SPDVGLYGVIPEcGETYHSDLAEAK	903.085	44	P46940	Ras GTPase-activating-like protein IQGAP1 (p195)	IQGAP1		IcDQWDNLGALTQK	831.399	40.2	P12814	Alpha-actinin-1 (Alpha-actinin cytoskeletal isoform) (F-actin cross-linking protein) (Non-muscle alpha-actinin-1)	ACTN1
FNDEHIPESPYLVPVIAPSDDAR	861.09	44	O75369	Filamin-B (FLN-B) (ABP-278) (ABP-280 homolog) (Actin-binding-like protein) (Beta-filamin) (Filamin homolog 1) (Fh1) (Filamin-3) (Thyroid autoantigen) (Truncated actin-binding protein) (Truncated ABP)	FLNB		VVETDPSPYcIVAPDTVIHcEGEPIK	975.807	40.2	P55072	Transitional endoplasmic reticulum ATPase (TER ATPase) (EC 3.6.4.6) (15S Mg(2+)-ATPase p97 subunit) (Valosin-containing protein) (VCP)	VCP
FPQLDSTSFANSR	735.353	44	P49327	Fatty acid synthase (EC 2.3.1.85) (Type I fatty acid synthase) [Includes: [Acyl-carrier-protein] S-acetyltransferase (EC 2.3.1.38); [Acyl-carrier-protein] S-malonyltransferase (EC 2.3.1.39); 3-oxoacyl-[acyl-carrier-protein] synthase (EC 2.3.1.41); 3-oxoacyl-[acyl-carrier-protein] reductase (EC 1.1.1.100); 3-hydroxyacyl-[acyl-carrier-protein] dehydratase (EC 4.2.1.59); Enoyl-[acyl-carrier-protein] reductase (EC 1.3.1.39); Acyl-[acyl-carrier-protein] hydrolase (EC 3.1.2.14)]	FASN		EQQIVIQSSGGLSK	737.399	40.2	P38646	Stress-70 protein, mitochondrial (EC 3.6.4.10) (75 kDa glucose-regulated protein) (GRP-75) (Heat shock 70 kDa protein 9) (Heat shock protein family A member 9) (Mortalin) (MOT) (Peptide-binding protein 74) (PBP74)	HSPA9
TFcQLILDPIFK	747.904	44.1	P13639	Elongation factor 2 (EF-2) (EC 3.6.5.-)	EEF2		ITPSYVAFTPEGER	522.932	40.2	P11021	Endoplasmic reticulum chaperone BiP (EC 3.6.4.10) (78 kDa glucose-regulated protein) (GRP-78) (Binding-immunoglobulin protein) (BiP) (Heat shock protein 70 family protein 5) (HSP70 family protein 5) (Heat shock protein family A member 5) (Immunoglobulin heavy chain-binding protein)	HSPA5
YQIDPDAcFSAK	707.818	44	P21796	Non-selective voltage-gated ion channel VDAC1 (Outer mitochondrial membrane protein porin 1) (Plasmalemmal porin) (Porin 31HL) (Porin 31HM) (Voltage-dependent anion-selective channel protein 1) (VDAC-1) (hVDAC1)	VDAC1		FTPGTFTNQIQAAFR	849.934	40.2	P08865	Small ribosomal subunit protein uS2 (37 kDa laminin receptor precursor) (37LRP) (37/67 kDa laminin receptor) (LRP/LR) (40S ribosomal protein SA) (67 kDa laminin receptor) (67LR) (Colon carcinoma laminin-binding protein) (Laminin receptor 1) (LamR) (Laminin-binding protein precursor p40) (LBP/p40) (Multidrug resistance-associated protein MGr1-Ag) (NEM/1CHD4)	RPSA
YQIDPDAcFSAK	707.818	44	P21796	Non-selective voltage-gated ion channel VDAC1 (Outer mitochondrial membrane protein porin 1) (Plasmalemmal porin) (Porin 31HL) (Porin 31HM) (Voltage-dependent anion-selective channel protein 1) (VDAC-1) (hVDAC1)	VDAC1		APWIEQEGPEYWDR	888.403	40.2	P01889	HLA class I histocompatibility antigen, B alpha chain (Human leukocyte antigen B) (HLA-B)	HLA-B
DVLSVAFSSDNR	655.323	43.9	P63244	Small ribosomal subunit protein RACK1 (Cell proliferation-inducing gene 21 protein) (Guanine nucleotide-binding protein subunit beta-2-like 1) (Guanine nucleotide-binding protein subunit beta-like protein 12.3) (Human lung cancer oncogene 7 protein) (HLC-7) (Receptor for activated C kinase) (Receptor for activated C kinase 1) (Receptor of activated protein C kinase 1) [Cleaved into: Small ribosomal subunit protein RACK1, N-terminally processed (Guanine nucleotide-binding protein subunit beta-2-like 1, N-terminally processed) (Receptor of activated protein C kinase 1, N-terminally processed)]	RACK1		DGQILPVPNVVVR	703.413	40.2	Q9P258	Protein RCC2 (RCC1-like protein TD-60) (Telophase disk protein of 60 kDa)	RCC2
VDFTEEEINNMK	734.837	43.9	P46940	Ras GTPase-activating-like protein IQGAP1 (p195)	IQGAP1		SGDAAIVDMVPGKPMcVESFSDYPPLGR	999.137	40.2	P68104	Elongation factor 1-alpha 1 (EF-1-alpha-1) (EC 3.6.5.-) (Elongation factor Tu) (EF-Tu) (Eukaryotic elongation factor 1 A-1) (eEF1A-1) (Leukocyte receptor cluster member 7)	EEF1A1
DLYANTVLSGGTTMYPGIADRMQK	868.093	43.9	P60709	Actin, cytoplasmic 1 (EC 3.6.4.-) (Beta-actin) [Cleaved into: Actin, cytoplasmic 1, N-terminally processed]	ACTB		ALVLDcHYPEDEVGQEDEAESDIFSIR	1046.13	40.2	Q07021	Complement component 1 Q subcomponent-binding protein, mitochondrial (ASF/SF2-associated protein p32) (Glycoprotein gC1qBP) (C1qBP) (Hyaluronan-binding protein 1) (Mitochondrial matrix protein p32) (gC1q-R protein) (p33) (SF2AP32)	C1QBP
cEMEQQNQEYK	743.796	43.9	Q04695	Keratin, type I cytoskeletal 17 (39.1) (Cytokeratin-17) (CK-17) (Keratin-17) (K17)	KRT17		DLLVQQASQcLSK	745.384	40.2	Q1KMD3	Heterogeneous nuclear ribonucleoprotein U-like protein 2 (Scaffold-attachment factor A2) (SAF-A2)	HNRNPUL2
LFIGGLNTETNEK	718.375	43.9	P38159	RNA-binding motif protein, X chromosome (Glycoprotein p43) (Heterogeneous nuclear ribonucleoprotein G) (hnRNP G) [Cleaved into: RNA-binding motif protein, X chromosome, N-terminally processed]	RBMX		ERLEQQVPVNQVFGQDEMIDVIGVTK	991.18	40.2	P39023	Large ribosomal subunit protein uL3 (60S ribosomal protein L3) (HIV-1 TAR RNA-binding protein B) (TARBP-B)	RPL3
YQLDPTASISAK	647.338	43.9	P45880	Non-selective voltage-gated ion channel VDAC2 (VDAC-2) (hVDAC2) (Outer mitochondrial membrane protein porin 2)	VDAC2		mADKPDMGEIASFDK	783.362	40.2	P63313	Thymosin beta-10	TMSB10
cEMEQQNQEYK	743.8	44	Q04695	Keratin, type I cytoskeletal 17 (39.1) (Cytokeratin-17) (CK-17) (Keratin-17) (K17)	KRT17		TTQIPQWcVEYMR	856.401	40.2	O43143	ATP-dependent RNA helicase DHX15 (EC 3.6.4.13) (ATP-dependent RNA helicase #46) (DEAH box protein 15) (Splicing factor Prp43) (hPrp43)	DHX15
MQVDQEEPHVEEQQQQTPAENK	874.73	43.9	P34932	Heat shock 70 kDa protein 4 (HSP70RY) (Heat shock 70-related protein APG-2) (Heat shock protein family H member 2)	HSPA4		VPQVSTPTLVEVSR	756.426	40.2	P02769	Albumin (BSA) (allergen Bos d 6)	ALB
TWNDPSVQQDIK	715.848	43.9	P11021	Endoplasmic reticulum chaperone BiP (EC 3.6.4.10) (78 kDa glucose-regulated protein) (GRP-78) (Binding-immunoglobulin protein) (BiP) (Heat shock protein 70 family protein 5) (HSP70 family protein 5) (Heat shock protein family A member 5) (Immunoglobulin heavy chain-binding protein)	HSPA5		SFYPEEVSSMVLTK	808.9	40.1	P11142	Heat shock cognate 71 kDa protein (EC 3.6.4.10) (Heat shock 70 kDa protein 8) (Heat shock protein family A member 8) (Lipopolysaccharide-associated protein 1) (LAP-1) (LPS-associated protein 1)	HSPA8
SEPIPESNDGPVK	684.836	43.9	P30101	Protein disulfide-isomerase A3 (EC 5.3.4.1) (58 kDa glucose-regulated protein) (58 kDa microsomal protein) (p58) (Disulfide isomerase ER-60) (Endoplasmic reticulum resident protein 57) (ER protein 57) (ERp57) (Endoplasmic reticulum resident protein 60) (ER protein 60) (ERp60)	PDIA3		GVLFGVPGAFTPGcSK	797.404	40.1	P30044	Peroxiredoxin-5, mitochondrial (EC 1.11.1.24) (Alu corepressor 1) (Antioxidant enzyme B166) (AOEB166) (Liver tissue 2D-page spot 71B) (PLP) (Peroxiredoxin V) (Prx-V) (Peroxisomal antioxidant enzyme) (TPx type VI) (Thioredoxin peroxidase PMP20) (Thioredoxin-dependent peroxiredoxin 5)	PRDX5
LIccDILDVLDK	738.874	43.9	P62258	14-3-3 protein epsilon (14-3-3E)	YWHAE		QMEQISQFLQAAER	560.279	40	P37802	Transgelin-2 (Epididymis tissue protein Li 7e) (SM22-alpha homolog)	TAGLN2
EDcEQWWEDcR	806.793	43.9	P15328	Folate receptor alpha (FR-alpha) (Adult folate-binding protein) (FBP) (Folate receptor 1) (Folate receptor, adult) (KB cells FBP) (Ovarian tumor-associated antigen MOv18)	FOLR1		ITPSYVAFTPEGER	783.893	40	P11021	Endoplasmic reticulum chaperone BiP (EC 3.6.4.10) (78 kDa glucose-regulated protein) (GRP-78) (Binding-immunoglobulin protein) (BiP) (Heat shock protein 70 family protein 5) (HSP70 family protein 5) (Heat shock protein family A member 5) (Immunoglobulin heavy chain-binding protein)	HSPA5
EVATNSELVQSGK	681.351	43.9	Q04695	Keratin, type I cytoskeletal 17 (39.1) (Cytokeratin-17) (CK-17) (Keratin-17) (K17)	KRT17		IAPSFAVESIEDALK	530.619	40.1	P31327	Carbamoyl-phosphate synthase [ammonia], mitochondrial (EC 6.3.4.16) (Carbamoyl-phosphate synthetase I) (CPSase I)	CPS1
EVDEQMLNVQNK	723.846	43.9	P07437	Tubulin beta chain (Tubulin beta-5 chain)	TUBB		AELNPWPEYIYTR	826.406	40.1	P26639	Threonine--tRNA ligase 1, cytoplasmic (EC 6.1.1.3) (Threonyl-tRNA synthetase) (ThrRS) (Threonyl-tRNA synthetase 1)	TARS1
TLNDELEIIEGMK	752.881	44	P10809	60 kDa heat shock protein, mitochondrial (EC 5.6.1.7) (60 kDa chaperonin) (Chaperonin 60) (CPN60) (Heat shock protein 60) (HSP-60) (Hsp60) (Heat shock protein family D member 1) (HuCHA60) (Mitochondrial matrix protein P1) (P60 lymphocyte protein)	HSPD1		cPEALFQPSFLGMEScGIHETTFNSIMK	1077.83	40.1	P60709	Actin, cytoplasmic 1 (EC 3.6.4.-) (Beta-actin) [Cleaved into: Actin, cytoplasmic 1, N-terminally processed]	ACTB
LEGLTDEINFLR	710.377	43.9	P05787	Keratin, type II cytoskeletal 8 (Cytokeratin-8) (CK-8) (Keratin-8) (K8) (Type-II keratin Kb8)	KRT8		GDATVSYEDPPTAK	725.839	40.1	Q01844	RNA-binding protein EWS (EWS oncogene) (Ewing sarcoma breakpoint region 1 protein)	EWSR1
cLYASVLTAQPR	689.865	43.8	P13639	Elongation factor 2 (EF-2) (EC 3.6.5.-)	EEF2		NQDATVYVGGLDEK	754.864	40.1	Q15427	Splicing factor 3B subunit 4 (Pre-mRNA-splicing factor SF3b 49 kDa subunit) (Spliceosome-associated protein 49) (SAP 49)	SF3B4
VLSEDEEDVDFDIIHNANDTFTVK	922.44	44.1	O75369	Filamin-B (FLN-B) (ABP-278) (ABP-280 homolog) (Actin-binding-like protein) (Beta-filamin) (Filamin homolog 1) (Fh1) (Filamin-3) (Thyroid autoantigen) (Truncated actin-binding protein) (Truncated ABP)	FLNB		SLADELALVDVLEDK	815.433	40.1	P07195	L-lactate dehydrogenase B chain (LDH-B) (EC 1.1.1.27) (LDH heart subunit) (LDH-H) (Renal carcinoma antigen NY-REN-46)	LDHB
TLNDELEIIEGmK	760.879	44.1	P10809	60 kDa heat shock protein, mitochondrial (EC 5.6.1.7) (60 kDa chaperonin) (Chaperonin 60) (CPN60) (Heat shock protein 60) (HSP-60) (Hsp60) (Heat shock protein family D member 1) (HuCHA60) (Mitochondrial matrix protein P1) (P60 lymphocyte protein)	HSPD1		FYALSASFEPFSNK	804.389	40.1	P27797	Calreticulin (CRP55) (Calregulin) (Endoplasmic reticulum resident protein 60) (ERp60) (HACBP) (grp60)	CALR
SNEDQSMGNWQIK	768.844	44.2	P02545	Prelamin-A/C [Cleaved into: Lamin-A/C (70 kDa lamin) (Renal carcinoma antigen NY-REN-32)]	LMNA		SIDAGPVDAWTLAFSPDSQYLATGTHVGK	1002.16	40.1	Q9GZS3	Superkiller complex protein 8 (Ski8) (Meiotic recombination REC14 protein homolog) (WD repeat-containing protein 61) [Cleaved into: Superkiller complex protein 8, N-terminally processed (WD repeat-containing protein 61, N-terminally processed)]	SKIC8
VGETFHASQPSLTVDGFTDPSNSER	893.417	44.3	Q15796	SMAD family member 2 (SMAD 2) (hSMAD2) (JV18-1) (Mad-related protein 2) (hMAD-2) (Mothers against decapentaplegic homolog 2) (MAD homolog 2) (Mothers against DPP homolog 2)	SMAD2		VDVAVNcAGIAVASK	737.395	40.1	Q99714	3-hydroxyacyl-CoA dehydrogenase type-2 (EC 1.1.1.35) (17-beta-estradiol 17-dehydrogenase) (EC 1.1.1.62) (2-methyl-3-hydroxybutyryl-CoA dehydrogenase) (MHBD) (3-alpha-(17-beta)-hydroxysteroid dehydrogenase (NAD(+))) (EC 1.1.1.239) (3-hydroxy-2-methylbutyryl-CoA dehydrogenase) (EC 1.1.1.178) (3-hydroxyacyl-CoA dehydrogenase type II) (3alpha(or 20beta)-hydroxysteroid dehydrogenase) (EC 1.1.1.53) (7-alpha-hydroxysteroid dehydrogenase) (EC 1.1.1.159) (Endoplasmic reticulum-associated amyloid beta-peptide-binding protein) (Mitochondrial ribonuclease P protein 2) (Mitochondrial RNase P protein 2) (Short chain dehydrogenase/reductase family 5C member 1) (Short-chain type dehydrogenase/reductase XH98G2) (Type II HADH)	HSD17B10
GYLGPEQLPDcLK	745.365	44.3	P40926	Malate dehydrogenase, mitochondrial (EC 1.1.1.37)	MDH2		DIELVMSQANVSR	731.372	40.1	E9PAV3	Nascent polypeptide-associated complex subunit alpha, muscle-specific form (Alpha-NAC, muscle-specific form) (skNAC)	NACA
LLDLVQQScNYK	740.876	44.3	P55769	NHP2-like protein 1 (High mobility group-like nuclear protein 2 homolog 1) (OTK27) (SNU13 homolog) (hSNU13) (U4/U6.U5 small nuclear ribonucleoprotein SNU13) (U4/U6.U5 tri-snRNP 15.5 kDa protein) [Cleaved into: NHP2-like protein 1, N-terminally processed]	SNU13		DTDDVPMILVGNK	708.857	40.1	P61224	Ras-related protein Rap-1b (EC 3.6.5.2) (GTP-binding protein smg p21B)	RAP1B
IEPELDGSAQVTSHDASTNGLINFIK	919.463	44.3	P06744	Glucose-6-phosphate isomerase (GPI) (EC 5.3.1.9) (Autocrine motility factor) (AMF) (D-hexose-6-phosphate anomerase) (Glucose-6-phosphate C2-epimerase) (EC 5.1.3.-) (Neuroleukin) (NLK) (Phosphoglucose isomerase) (PGI) (Phosphohexose isomerase) (PHI) (Sperm antigen 36) (SA-36)	GPI		AFAISGPFNVQFLVK	819.455	40.1	P31327	Carbamoyl-phosphate synthase [ammonia], mitochondrial (EC 6.3.4.16) (Carbamoyl-phosphate synthetase I) (CPSase I)	CPS1
TVQSLEIDLDSmR	761.875	44.3	P05783	Keratin, type I cytoskeletal 18 (Cell proliferation-inducing gene 46 protein) (Cytokeratin-18) (CK-18) (Keratin-18) (K18)	KRT18		SSAVDEEALWEQLVR	866.432	40.1	Q3SZH5	Angiotensinogen (Serpin A8)	AGT
DYEEIGPSIcR	669.803	44.3	P61158	Actin-related protein 3 (Actin-like protein 3)	ACTR3		LISWYDNEFGYSNR	882.407	40.1	P04406	Glyceraldehyde-3-phosphate dehydrogenase (GAPDH) (EC 1.2.1.12) (Peptidyl-cysteine S-nitrosylase GAPDH) (EC 2.6.99.-)	GAPDH
DDLDEEEDTHL	665.768	44.2	O00592	Podocalyxin (GCTM-2 antigen) (Gp200) (Podocalyxin-like protein 1) (PC) (PCLP-1)	PODXL		NFINNPLAQADWAAK	836.925	40.1	P35579	Myosin-9 (Cellular myosin heavy chain, type A) (Myosin heavy chain 9) (Myosin heavy chain, non-muscle IIa) (Non-muscle myosin heavy chain A) (NMMHC-A) (Non-muscle myosin heavy chain IIa) (NMMHC II-a) (NMMHC-IIA)	MYH9
GALQNIIPASTGAAK	706.399	44.3	P04406	Glyceraldehyde-3-phosphate dehydrogenase (GAPDH) (EC 1.2.1.12) (Peptidyl-cysteine S-nitrosylase GAPDH) (EC 2.6.99.-)	GAPDH		AMGIMNSFVNDIFER	872.412	40.2	O60814	Histone H2B type 1-K (H2B K) (HIRA-interacting protein 1)	H2BC12
EDPTVSALLTSEK	695.359	44.3	P78417	Glutathione S-transferase omega-1 (GSTO-1) (EC 2.5.1.18) (Glutathione S-transferase omega 1-1) (GSTO 1-1) (Glutathione-dependent dehydroascorbate reductase) (EC 1.8.5.1) (Monomethylarsonic acid reductase) (MMA(V) reductase) (EC 1.20.4.2) (S-(Phenacyl)glutathione reductase) (SPG-R)	GSTO1		DYGVLLEGSGLALR	731.9	40.2	P30048	Thioredoxin-dependent peroxide reductase, mitochondrial (EC 1.11.1.24) (Antioxidant protein 1) (AOP-1) (HBC189) (Peroxiredoxin III) (Prx-III) (Peroxiredoxin-3) (Protein MER5 homolog) (Thioredoxin-dependent peroxiredoxin 3)	PRDX3
SNEDQSMGNWQIK	768.838	44.3	P02545	Prelamin-A/C [Cleaved into: Lamin-A/C (70 kDa lamin) (Renal carcinoma antigen NY-REN-32)]	LMNA		APKPEDIDEEDDDVPDLVENFDEASK	977.765	40.2	Q96K17	Transcription factor BTF3 homolog 4 (Basic transcription factor 3-like 4)	BTF3L4
NSVTPDMmEEMYK	795.826	44.3	P46777	Large ribosomal subunit protein uL18 (60S ribosomal protein L5)	RPL5		LISWYDNEFGYSNR	588.606	40.3	P04406	Glyceraldehyde-3-phosphate dehydrogenase (GAPDH) (EC 1.2.1.12) (Peptidyl-cysteine S-nitrosylase GAPDH) (EC 2.6.99.-)	GAPDH
QPYITQNYFPVGTVVEYEcRPGYR	979.475	44.3	P08174	Complement decay-accelerating factor (CD antigen CD55)	CD55		AILVDLEPGTMDSVR	808.421	40.3	P07437	Tubulin beta chain (Tubulin beta-5 chain)	TUBB
QWcNcAFLESSAK	800.847	44.3	P62834	Ras-related protein Rap-1A (EC 3.6.5.2) (C21KG) (G-22K) (GTP-binding protein smg p21A) (Ras-related protein Krev-1)	RAP1A		VNQIGSVTESIQAcK	817.416	40.4
YIAIVSTTVETK	662.871	44.4	P50395	Rab GDP dissociation inhibitor beta (Rab GDI beta) (Guanosine diphosphate dissociation inhibitor 2) (GDI-2)	GDI2		VNQIGSVTESLQAcK	817.416	40.4	P06733	Alpha-enolase (EC 4.2.1.11) (2-phospho-D-glycerate hydro-lyase) (C-myc promoter-binding protein) (Enolase 1) (MBP-1) (MPB-1) (Non-neural enolase) (NNE) (Phosphopyruvate hydratase) (Plasminogen-binding protein)	ENO1
SLYASSPGGVYATR	714.863	44.4	P08670	Vimentin	VIM		DEILPTTPISEQK	735.888	40.4	P23396	Small ribosomal subunit protein uS3 (40S ribosomal protein S3) (EC 4.2.99.18)	RPS3
AFGPGLQGGSAGSPAR	715.363	44.3	P21333	Filamin-A (FLN-A) (Actin-binding protein 280) (ABP-280) (Alpha-filamin) (Endothelial actin-binding protein) (Filamin-1) (Non-muscle filamin)	FLNA		ILGADTSVDLEETGR	788.396	40.4	P25705	ATP synthase F(1) complex subunit alpha, mitochondrial (ATP synthase F1 subunit alpha)	ATP5F1A
cVLLSNLSSTSHVPEVDPGSAELQK	889.784	44.1	P49327	Fatty acid synthase (EC 2.3.1.85) (Type I fatty acid synthase) [Includes: [Acyl-carrier-protein] S-acetyltransferase (EC 2.3.1.38); [Acyl-carrier-protein] S-malonyltransferase (EC 2.3.1.39); 3-oxoacyl-[acyl-carrier-protein] synthase (EC 2.3.1.41); 3-oxoacyl-[acyl-carrier-protein] reductase (EC 1.1.1.100); 3-hydroxyacyl-[acyl-carrier-protein] dehydratase (EC 4.2.1.59); Enoyl-[acyl-carrier-protein] reductase (EC 1.3.1.39); Acyl-[acyl-carrier-protein] hydrolase (EC 3.1.2.14)]	FASN		GIScMNTTLSESPFK	836.387	40.4	Q15181	Inorganic pyrophosphatase (EC 3.6.1.1) (Pyrophosphate phospho-hydrolase) (PPase)	PPA1
FNADEFEDMVAEK	772.83	44.2	P27635	Large ribosomal subunit protein uL16 (60S ribosomal protein L10) (Laminin receptor homolog) (Protein QM) (Ribosomal protein L10) (Tumor suppressor QM)	RPL10		VVLAYEPVWAIGTGK	534.968	40.3	P60174	Triosephosphate isomerase (TIM) (EC 5.3.1.1) (Methylglyoxal synthase) (EC 4.2.3.3) (Triose-phosphate isomerase)	TPI1
LVQSPNSYFMDVK	764.377	44.2	Q71UM5	Ribosomal protein eS27-like (40S ribosomal protein S27-like) (Small ribosomal subunit protein eS27-like)	RPS27L		AQGPAASAEEPKPVEAPAANSDQTVTVK	921.798	40.4	P80723	Brain acid soluble protein 1 (22 kDa neuronal tissue-enriched acidic protein) (Neuronal axonal membrane protein NAP-22)	BASP1
LAPDYDALDVANK	702.855	44.1	P62750	Large ribosomal subunit protein uL23 (60S ribosomal protein L23a)	RPL23A		DSLLQDGEFSMDLR	813.378	40.4	P07737	Profilin-1 (Epididymis tissue protein Li 184a) (Profilin I)	PFN1
AEAGAGSATEFQFR	721.339	44.1	P46783	Small ribosomal subunit protein eS10 (40S ribosomal protein S10)	RPS10		NLPIYSEEIVEMYK	864.433	40.4	P35579	Myosin-9 (Cellular myosin heavy chain, type A) (Myosin heavy chain 9) (Myosin heavy chain, non-muscle IIa) (Non-muscle myosin heavy chain A) (NMMHC-A) (Non-muscle myosin heavy chain IIa) (NMMHC II-a) (NMMHC-IIA)	MYH9
LGHPEALSAGTGSPQPPSFTYAQQR	866.431	44.1	Q15942	Zyxin (Zyxin-2)	ZYX		FQEHLQLQNLGINPANIGFSTLTMESDK	1049.19	40.4	Q00610	Clathrin heavy chain 1 (Clathrin heavy chain on chromosome 17) (CLH-17)	CLTC
RDNYVPEVSALDQEIIEVDPDTK	882.429	44.1	P08708	Small ribosomal subunit protein eS17 (40S ribosomal protein S17)	RPS17		DISTTLNADEAVAR	738.371	40.4	Q92598	Heat shock protein 105 kDa (Antigen NY-CO-25) (Heat shock 110 kDa protein) (Heat shock protein family H member 1)	HSPH1
TAVVVGTITDDVR	673.37	44.2	Q07020	Large ribosomal subunit protein eL18 (60S ribosomal protein L18)	RPL18		DQGTYEDYVEGLR	772.847	40.4	P60660	Myosin light polypeptide 6 (17 kDa myosin light chain) (LC17) (Myosin light chain 3) (MLC-3) (Myosin light chain alkali 3) (Myosin light chain A3) (Smooth muscle and nonmuscle myosin light chain alkali 6)	MYL6
NSVTPDMMEEMYK	787.827	44.2	P46777	Large ribosomal subunit protein uL18 (60S ribosomal protein L5)	RPL5		EIEQEAAVELSQLR	538.949	40.4	P47985	Cytochrome b-c1 complex subunit Rieske, mitochondrial (EC 7.1.1.8) (Complex III subunit 5) (Cytochrome b-c1 complex subunit 5) (Rieske iron-sulfur protein) (RISP) (Rieske protein UQCRFS1) (Ubiquinol-cytochrome c reductase iron-sulfur subunit) [Cleaved into: Cytochrome b-c1 complex subunit 9 (Su9) (Subunit 9) (8 kDa subunit 9) (Complex III subunit IX) (Cytochrome b-c1 complex subunit 11) (UQCRFS1 mitochondrial targeting sequence) (UQCRFS1 MTS) (Ubiquinol-cytochrome c reductase 8 kDa protein)]	UQCRFS1
VLQATVVAVGSGSK	658.383	44.2	P61604	10 kDa heat shock protein, mitochondrial (Hsp10) (10 kDa chaperonin) (Chaperonin 10) (CPN10) (Early-pregnancy factor) (EPF) (Heat shock protein family E member 1)	HSPE1		MTDQEAIQDLWQWR	607.287	40.4	P06748	Nucleophosmin (NPM) (Nucleolar phosphoprotein B23) (Nucleolar protein NO38) (Numatrin)	NPM1
FAcNGTVIEHPEYGEVIQLQGDQR	920.772	44.2	O60739	Eukaryotic translation initiation factor 1b (eIF1b) (Protein translation factor SUI1 homolog GC20)	EIF1B		ALTVPELTQQMFDAK	564.628	40.4	P04350	Tubulin beta-4A chain (Tubulin 5 beta) (Tubulin beta-4 chain)	TUBB4A
YIAIVSTTVETK	662.871	44.2	P50395	Rab GDP dissociation inhibitor beta (Rab GDI beta) (Guanosine diphosphate dissociation inhibitor 2) (GDI-2)	GDI2		MTDQEAIQDLWQWR	910.425	40.3	P06748	Nucleophosmin (NPM) (Nucleolar phosphoprotein B23) (Nucleolar protein NO38) (Numatrin)	NPM1
DGDVTVTNDGATILSMMDVDHQIAK	882.754	44.2	P48643	T-complex protein 1 subunit epsilon (TCP-1-epsilon) (EC 3.6.1.-) (CCT-epsilon) (Chaperonin containing T-complex polypeptide 1 subunit 5)	CCT5		ADHQPLTEASYVNLPTIALcNTDSPLR	999.506	40.3	P08865	Small ribosomal subunit protein uS2 (37 kDa laminin receptor precursor) (37LRP) (37/67 kDa laminin receptor) (LRP/LR) (40S ribosomal protein SA) (67 kDa laminin receptor) (67LR) (Colon carcinoma laminin-binding protein) (Laminin receptor 1) (LamR) (Laminin-binding protein precursor p40) (LBP/p40) (Multidrug resistance-associated protein MGr1-Ag) (NEM/1CHD4)	RPSA
LTFDTTFSPNTGK	714.857	44.2	P45880	Non-selective voltage-gated ion channel VDAC2 (VDAC-2) (hVDAC2) (Outer mitochondrial membrane protein porin 2)	VDAC2		ALPFWNEEIVPQIK	842.457	40.3	P18669	Phosphoglycerate mutase 1 (EC 5.4.2.11) (EC 5.4.2.4) (BPG-dependent PGAM 1) (Phosphoglycerate mutase isozyme B) (PGAM-B)	PGAM1
IVDDWANDGWGLK	744.859	44.2	P27824	Calnexin (IP90) (Major histocompatibility complex class I antigen-binding protein p88) (p90)	CANX		VLEQLTGQTPVFSK	773.928	40.3	P62913	Large ribosomal subunit protein uL5 (60S ribosomal protein L11) (CLL-associated antigen KW-12)	RPL11
TcNcETEDYGEK	753.28	44.2	Q00839	Heterogeneous nuclear ribonucleoprotein U (hnRNP U) (GRIP120) (Nuclear p120 ribonucleoprotein) (Scaffold-attachment factor A) (SAF-A) (p120) (pp120)	HNRNPU		VLNSYWVGEDSTYK	830.898	40.3	P61313	Large ribosomal subunit protein eL15 (60S ribosomal protein L15)	RPL15
DFTPVcTTELGR	698.331	44.2	P30041	Peroxiredoxin-6 (EC 1.11.1.27) (1-Cys peroxiredoxin) (1-Cys PRX) (24 kDa protein) (Acidic calcium-independent phospholipase A2) (aiPLA2) (EC 3.1.1.4) (Antioxidant protein 2) (Glutathione-dependent peroxiredoxin) (Liver 2D page spot 40) (Lysophosphatidylcholine acyltransferase 5) (LPC acyltransferase 5) (LPCAT-5) (Lyso-PC acyltransferase 5) (EC 2.3.1.23) (Non-selenium glutathione peroxidase) (NSGPx) (Red blood cells page spot 12)	PRDX6		ELASQPDVDGFLVGGASLKPEFVDIINAK	1010.54	40.3	P60174	Triosephosphate isomerase (TIM) (EC 5.3.1.1) (Methylglyoxal synthase) (EC 4.2.3.3) (Triose-phosphate isomerase)	TPI1
GcDVVVIPAGVPR	669.865	44.2	P40926	Malate dehydrogenase, mitochondrial (EC 1.1.1.37)	MDH2		cPEALFQPSFLGmEScGIHETTFNSImK	1088.49	40.3	P60709	Actin, cytoplasmic 1 (EC 3.6.4.-) (Beta-actin) [Cleaved into: Actin, cytoplasmic 1, N-terminally processed]	ACTB
EDPTVSALLTSEK	695.359	44.2	P78417	Glutathione S-transferase omega-1 (GSTO-1) (EC 2.5.1.18) (Glutathione S-transferase omega 1-1) (GSTO 1-1) (Glutathione-dependent dehydroascorbate reductase) (EC 1.8.5.1) (Monomethylarsonic acid reductase) (MMA(V) reductase) (EC 1.20.4.2) (S-(Phenacyl)glutathione reductase) (SPG-R)	GSTO1		cPNPTcENMNFSWR	906.866	40.3	P35637	RNA-binding protein FUS (75 kDa DNA-pairing protein) (Oncogene FUS) (Oncogene TLS) (POMp75) (Translocated in liposarcoma protein)	FUS
VLRPQVTAVAQQNQGEVPEPQDMK	888.125	44.2	Q14204	Cytoplasmic dynein 1 heavy chain 1 (Cytoplasmic dynein heavy chain 1) (Dynein heavy chain, cytosolic)	DYNC1H1		VGEVTYVELLMDAEGK	876.939	40.3	P52272	Heterogeneous nuclear ribonucleoprotein M (hnRNP M)	HNRNPM
IGAEVYHNLK	381.877	33.8	P06733	Alpha-enolase (EC 4.2.1.11) (2-phospho-D-glycerate hydro-lyase) (C-myc promoter-binding protein) (Enolase 1) (MBP-1) (MPB-1) (Non-neural enolase) (NNE) (Phosphopyruvate hydratase) (Plasminogen-binding protein)	ENO1		ALTVPELTQQMFDAK	846.438	40.3	P04350	Tubulin beta-4A chain (Tubulin 5 beta) (Tubulin beta-4 chain)	TUBB4A
LSEHATAPTR	361.524	33.8	P33316	Deoxyuridine 5'-triphosphate nucleotidohydrolase, mitochondrial (dUTPase) (EC 3.6.1.23) (dUTP pyrophosphatase)	DUT		SPQELLcGASLISDR	823.414	40.3	P00735	Prothrombin (EC 3.4.21.5) (Coagulation factor II) [Cleaved into: Activation peptide fragment 1; Activation peptide fragment 2; Thrombin light chain; Thrombin heavy chain]	F2
HLEINPDHSIIETLR	596.319	33.8	P07900	Heat shock protein HSP 90-alpha (EC 3.6.4.10) (Heat shock 86 kDa) (HSP 86) (HSP86) (Heat shock protein family C member 1) (Lipopolysaccharide-associated protein 2) (LAP-2) (LPS-associated protein 2) (Renal carcinoma antigen NY-REN-38)	HSP90AA1		ETVSEESNVLcLSK	797.885	40.3	P13639	Elongation factor 2 (EF-2) (EC 3.6.5.-)	EEF2
SQVFSTAADGQTQVEIK	904.954	47	P38646	Stress-70 protein, mitochondrial (EC 3.6.4.10) (75 kDa glucose-regulated protein) (GRP-75) (Heat shock 70 kDa protein 9) (Heat shock protein family A member 9) (Mortalin) (MOT) (Peptide-binding protein 74) (PBP74)	HSPA9		LAAVDATVNQVLASR	764.431	40.3	Q15084	Protein disulfide-isomerase A6 (EC 5.3.4.1) (Endoplasmic reticulum protein 5) (ER protein 5) (ERp5) (Protein disulfide isomerase P5) (Thioredoxin domain-containing protein 7)	PDIA6
IISNAScTTNcLAPLAK	611.977	47	P04406	Glyceraldehyde-3-phosphate dehydrogenase (GAPDH) (EC 1.2.1.12) (Peptidyl-cysteine S-nitrosylase GAPDH) (EC 2.6.99.-)	GAPDH		YYTSASGDEMVSLK	775.855	40.3	P07900	Heat shock protein HSP 90-alpha (EC 3.6.4.10) (Heat shock 86 kDa) (HSP 86) (HSP86) (Heat shock protein family C member 1) (Lipopolysaccharide-associated protein 2) (LAP-2) (LPS-associated protein 2) (Renal carcinoma antigen NY-REN-38)	HSP90AA1
AMADPEVQQIMSDPAMR	945.428	47	P31948	Stress-induced-phosphoprotein 1 (STI1) (Hsc70/Hsp90-organizing protein) (Hop) (Renal carcinoma antigen NY-REN-11) (Transformation-sensitive protein IEF SSP 3521)	STIP1		VLGTSVESIMATEDR	804.398	40.3	P31327	Carbamoyl-phosphate synthase [ammonia], mitochondrial (EC 6.3.4.16) (Carbamoyl-phosphate synthetase I) (CPSase I)	CPS1
EVQGNESDLFMSYFPR	959.936	47	P40121	Macrophage-capping protein (Actin regulatory protein CAP-G)	CAPG		IPNPDFFEDLEPFR	868.42	40.3	P27824	Calnexin (IP90) (Major histocompatibility complex class I antigen-binding protein p88) (p90)	CANX
IcYQEVSQcFGVLSSR	644.967	47	Q16531	DNA damage-binding protein 1 (DDB p127 subunit) (DNA damage-binding protein a) (DDBa) (Damage-specific DNA-binding protein 1) (HBV X-associated protein 1) (XAP-1) (UV-damaged DNA-binding factor) (UV-damaged DNA-binding protein 1) (UV-DDB 1) (XPE-binding factor) (XPE-BF) (Xeroderma pigmentosum group E-complementing protein) (XPCe)	DDB1		IEDVTPIPSDSTR	715.362	40.3	P62263	Small ribosomal subunit protein uS11 (40S ribosomal protein S14)	RPS14
FSPNSSNPIIVScGWDK	954.447	47	P63244	Small ribosomal subunit protein RACK1 (Cell proliferation-inducing gene 21 protein) (Guanine nucleotide-binding protein subunit beta-2-like 1) (Guanine nucleotide-binding protein subunit beta-like protein 12.3) (Human lung cancer oncogene 7 protein) (HLC-7) (Receptor for activated C kinase) (Receptor for activated C kinase 1) (Receptor of activated protein C kinase 1) [Cleaved into: Small ribosomal subunit protein RACK1, N-terminally processed (Guanine nucleotide-binding protein subunit beta-2-like 1, N-terminally processed) (Receptor of activated protein C kinase 1, N-terminally processed)]	RACK1		LTDQLPLIIVcDR	778.429	40.3	Q00610	Clathrin heavy chain 1 (Clathrin heavy chain on chromosome 17) (CLH-17)	CLTC
NETLGGTcLNVGcIPSK	910.44	47	P09622	Dihydrolipoyl dehydrogenase, mitochondrial (EC 1.8.1.4) (Dihydrolipoamide dehydrogenase) (Glycine cleavage system L protein)	DLD		VTNGAFTGEISPGMIK	811.416	40.3	P60174	Triosephosphate isomerase (TIM) (EC 5.3.1.1) (Methylglyoxal synthase) (EC 4.2.3.3) (Triose-phosphate isomerase)	TPI1
AHIANPSGASTEcFVTDNADGTYQVEYTPFEK	1173.86	47	O75369	Filamin-B (FLN-B) (ABP-278) (ABP-280 homolog) (Actin-binding-like protein) (Beta-filamin) (Filamin homolog 1) (Fh1) (Filamin-3) (Thyroid autoantigen) (Truncated actin-binding protein) (Truncated ABP)	FLNB		GLGTDEDTLIEILASR	851.947	40.3	P04083	Annexin A1 (Annexin I) (Annexin-1) (Calpactin II) (Calpactin-2) (Chromobindin-9) (Lipocortin I) (Phospholipase A2 inhibitory protein) (p35) [Cleaved into: Annexin Ac2-26]	ANXA1
KPADDQDPIDALSGDLDScPSTTETSQNTAK	1093.16	47	P20810	Calpastatin (Calpain inhibitor) (Sperm BS-17 component)	CAST		TTMRPQSFYDGSHScAR	500.973	31.5	Q13126	S-methyl-5'-thioadenosine phosphorylase (EC 2.4.2.28) (5'-methylthioadenosine phosphorylase) (MTA phosphorylase) (MTAP) (MTAPase)	MTAP
mSYGRPPPDVEGMTSLK	888.434	47	Q01130	Serine/arginine-rich splicing factor 2 (Protein PR264) (Splicing component, 35 kDa) (Splicing factor SC35) (SC-35) (Splicing factor, arginine/serine-rich 2)	SRSF2		KQELLEALTK	586.848	31.5	P12956	DNA repair protein Ku70 (EC 4.2.99.18) (EC 5.6.2.4) (5'-deoxyribose-5-phosphate lyase Ku70) (5'-dRP lyase Ku70) (70 kDa subunit of Ku antigen) (ATP-dependent DNA helicase 2 subunit 1) (ATP-dependent DNA helicase II 70 kDa subunit) (CTC box-binding factor 75 kDa subunit) (CTC75) (CTCBF) (DNA repair protein XRCC6) (Lupus Ku autoantigen protein p70) (Ku70) (Thyroid-lupus autoantigen) (TLAA) (X-ray repair complementing defective repair in Chinese hamster cells 6) (X-ray repair cross-complementing protein 6)	XRCC6
LSPPYSSPQEFAQDVGR	939.451	47	Q13263	Transcription intermediary factor 1-beta (TIF1-beta) (E3 SUMO-protein ligase TRIM28) (EC 2.3.2.27) (KRAB-associated protein 1) (KAP-1) (KRAB-interacting protein 1) (KRIP-1) (Nuclear corepressor KAP-1) (RING finger protein 96) (RING-type E3 ubiquitin transferase TIF1-beta) (Tripartite motif-containing protein 28)	TRIM28		GNDVAFHFNPR	425.207	31.5	P17931	Galectin-3 (Gal-3) (35 kDa lectin) (Carbohydrate-binding protein 35) (CBP 35) (Galactose-specific lectin 3) (Galactoside-binding protein) (GALBP) (IgE-binding protein) (L-31) (Laminin-binding protein) (Lectin L-29) (Mac-2 antigen)	LGALS3
SLDLFNcEVTNLNDYR	986.955	47	P39687	Acidic leucine-rich nuclear phosphoprotein 32 family member A (Acidic nuclear phosphoprotein pp32) (pp32) (Leucine-rich acidic nuclear protein) (LANP) (Mapmodulin) (Potent heat-stable protein phosphatase 2A inhibitor I1PP2A) (Putative HLA-DR-associated protein I) (PHAPI)	ANP32A		VAcIGAWHPAR	413.213	31.6	P39023	Large ribosomal subunit protein uL3 (60S ribosomal protein L3) (HIV-1 TAR RNA-binding protein B) (TARBP-B)	RPL3
mSETAPAETATPAPVEK	799.897	47	P16401	Histone H1.5 (Histone H1a) (Histone H1b) (Histone H1s-3)	H1-5		VDQIQEIVTGNPTVIK	585.331	41.6	P46940	Ras GTPase-activating-like protein IQGAP1 (p195)	IQGAP1
VDIDVPDVNLEAPEGK	855.43	47	Q09666	Neuroblast differentiation-associated protein AHNAK (Desmoyokin)	AHNAK		LAALNPESNTAGLDIFAK	922.991	41.7	O00299	Chloride intracellular channel protein 1 (Chloride channel ABP) (Glutaredoxin-like oxidoreductase CLIC1) (EC 1.8.-.-) (Glutathione-dependent dehydroascorbate reductase CLIC1) (EC 1.8.5.1) (Nuclear chloride ion channel 27) (NCC27) (Regulatory nuclear chloride ion channel protein) (hRNCC)	CLIC1
FLDGDELTLADcNLLPK	967.481	47.1	Q96NY7	Chloride intracellular channel protein 6 (Glutaredoxin-like oxidoreductase CLIC6) (EC 1.8.-.-) (Parchorin)	CLIC6		DASDDLDDLNFFNQK	878.887	41.7	P20042	Eukaryotic translation initiation factor 2 subunit 2 (Eukaryotic translation initiation factor 2 subunit beta) (eIF2-beta)	EIF2S2
GADFLVTEVENGGSLGSK	890.441	47	P14618	Pyruvate kinase PKM (EC 2.7.1.40) (Cytosolic thyroid hormone-binding protein) (CTHBP) (Opa-interacting protein 3) (OIP-3) (Pyruvate kinase 2/3) (Pyruvate kinase muscle isozyme) (Threonine-protein kinase PKM2) (EC 2.7.11.1) (Thyroid hormone-binding protein 1) (THBP1) (Tumor M2-PK) (Tyrosine-protein kinase PKM2) (EC 2.7.10.2) (p58)	PKM		TVAGGAWTYNTTSAVTVK	913.968	41.7	P61513	Large ribosomal subunit protein eL43 (60S ribosomal protein L37a)	RPL37A
ADAASSLTVDVTPPTAK	822.428	47	Q9H8Y8	Golgi reassembly-stacking protein 2 (GRS2) (Golgi phosphoprotein 6) (GOLPH6) (Golgi reassembly-stacking protein of 55 kDa) (GRASP55) (p59)	GORASP2		VLDPNTVFALVNYISFK	647.356	41.7	P34955	Alpha-1-antiproteinase (Alpha-1-antitrypsin) (Alpha-1-proteinase inhibitor) (Serpin A1)	SERPINA1
SPFVVQVGEAcNPNAcR	635.63	47	O75369	Filamin-B (FLN-B) (ABP-278) (ABP-280 homolog) (Actin-binding-like protein) (Beta-filamin) (Filamin homolog 1) (Fh1) (Filamin-3) (Thyroid autoantigen) (Truncated actin-binding protein) (Truncated ABP)	FLNB		mVNPTVFFDIAVDGEPLGR	649.337	41.7	P62937	Peptidyl-prolyl cis-trans isomerase A (PPIase A) (EC 5.2.1.8) (Cyclophilin A) (Cyclosporin A-binding protein) (Rotamase A) [Cleaved into: Peptidyl-prolyl cis-trans isomerase A, N-terminally processed]	PPIA
SPYTVTVGQAcNPSAcR	623.284	46.9	P21333	Filamin-A (FLN-A) (Actin-binding protein 280) (ABP-280) (Alpha-filamin) (Endothelial actin-binding protein) (Filamin-1) (Non-muscle filamin)	FLNA		DTSFLGSDDIGNIDVR	862.409	41.7	P49792	E3 SUMO-protein ligase RanBP2 (EC 2.3.2.-) (358 kDa nucleoporin) (Nuclear pore complex protein Nup358) (Nucleoporin Nup358) (Ran-binding protein 2) (RanBP2) (p270)	RANBP2
YWTLTATGGVQSTASSK	879.44	46.9	Q16658	Fascin (55 kDa actin-bundling protein) (Singed-like protein) (p55)	FSCN1		TQLEELEDELQATEDAK	981.463	41.6	P35579	Myosin-9 (Cellular myosin heavy chain, type A) (Myosin heavy chain 9) (Myosin heavy chain, non-muscle IIa) (Non-muscle myosin heavy chain A) (NMMHC-A) (Non-muscle myosin heavy chain IIa) (NMMHC II-a) (NMMHC-IIA)	MYH9
LSPPYSSPQEFAQDVGR	939.458	46.9	Q13263	Transcription intermediary factor 1-beta (TIF1-beta) (E3 SUMO-protein ligase TRIM28) (EC 2.3.2.27) (KRAB-associated protein 1) (KAP-1) (KRAB-interacting protein 1) (KRIP-1) (Nuclear corepressor KAP-1) (RING finger protein 96) (RING-type E3 ubiquitin transferase TIF1-beta) (Tripartite motif-containing protein 28)	TRIM28		TDDYLDQPcYETINR	951.91	41.7	P50395	Rab GDP dissociation inhibitor beta (Rab GDI beta) (Guanosine diphosphate dissociation inhibitor 2) (GDI-2)	GDI2
RDNSDFDLLTVSETANEPPQDEGNSFNSPR	1117.84	46.9	O15371	Eukaryotic translation initiation factor 3 subunit D (eIF3d) (Eukaryotic translation initiation factor 3 subunit 7) (eIF-3-zeta) (eIF3 p66)	EIF3D		FSPNSSNPIIVScGWDK	954.451	41.7	P63244	Small ribosomal subunit protein RACK1 (Cell proliferation-inducing gene 21 protein) (Guanine nucleotide-binding protein subunit beta-2-like 1) (Guanine nucleotide-binding protein subunit beta-like protein 12.3) (Human lung cancer oncogene 7 protein) (HLC-7) (Receptor for activated C kinase) (Receptor for activated C kinase 1) (Receptor of activated protein C kinase 1) [Cleaved into: Small ribosomal subunit protein RACK1, N-terminally processed (Guanine nucleotide-binding protein subunit beta-2-like 1, N-terminally processed) (Receptor of activated protein C kinase 1, N-terminally processed)]	RACK1
NEEDAAELVALAQAVNAR	942.48	46.9	P22314	Ubiquitin-like modifier-activating enzyme 1 (EC 6.2.1.45) (Protein A1S9) (Ubiquitin-activating enzyme E1)	UBA1		DDPVTNLNNAFEVAEK	888.427	41.7	O43707	Alpha-actinin-4 (Non-muscle alpha-actinin 4)	ACTN4
AIVAIENPADVSVISSR	580.987	46.9	P08865	Small ribosomal subunit protein uS2 (37 kDa laminin receptor precursor) (37LRP) (37/67 kDa laminin receptor) (LRP/LR) (40S ribosomal protein SA) (67 kDa laminin receptor) (67LR) (Colon carcinoma laminin-binding protein) (Laminin receptor 1) (LamR) (Laminin-binding protein precursor p40) (LBP/p40) (Multidrug resistance-associated protein MGr1-Ag) (NEM/1CHD4)	RPSA		FLDGNELTLADcNLLPK	966.992	41.7	O00299	Chloride intracellular channel protein 1 (Chloride channel ABP) (Glutaredoxin-like oxidoreductase CLIC1) (EC 1.8.-.-) (Glutathione-dependent dehydroascorbate reductase CLIC1) (EC 1.8.5.1) (Nuclear chloride ion channel 27) (NCC27) (Regulatory nuclear chloride ion channel protein) (hRNCC)	CLIC1
INPDGSQSVVEVPYAR	865.935	46.9	Q9Y2B0	Protein canopy homolog 2 (MIR-interacting saposin-like protein) (Putative secreted protein Zsig9) (Transmembrane protein 4)	CNPY2		LDGLVETPTGYIESLPR	930.491	41.7	P55209	Nucleosome assembly protein 1-like 1 (Histone H2A-H2B chaperone NAP1L1) (NAP-1-related protein) (hNRP)	NAP1L1
QLQQAQAAGAEQEVEK	576.624	46.9	P39748	Flap endonuclease 1 (FEN-1) (EC 3.1.-.-) (DNase IV) (Flap structure-specific endonuclease 1) (Maturation factor 1) (MF1) (hFEN-1)	FEN1		DVQDSLTVSNEAQTAK	853.418	41.7	P52907	F-actin-capping protein subunit alpha-1 (CapZ alpha-1)	CAPZA1
AEEYEFLTPVEEAPK	876.421	47.1	P52565	Rho GDP-dissociation inhibitor 1 (Rho GDI 1) (Rho-GDI alpha)	ARHGDIA		YVASYLLAALGGNSSPSAK	623.664	41.7	P05387	Large ribosomal subunit protein P2 (60S acidic ribosomal protein P2) (Renal carcinoma antigen NY-REN-44)	RPLP2
VDVDVPDVNIEGPDAK	841.418	46.9	Q09666	Neuroblast differentiation-associated protein AHNAK (Desmoyokin)	AHNAK		TQLEELEDELQATEDAK	654.644	41.7	P35579	Myosin-9 (Cellular myosin heavy chain, type A) (Myosin heavy chain 9) (Myosin heavy chain, non-muscle IIa) (Non-muscle myosin heavy chain A) (NMMHC-A) (Non-muscle myosin heavy chain IIa) (NMMHC II-a) (NMMHC-IIA)	MYH9
FGPYYTEPVIAGLDPK	883.952	46.9	P49720	Proteasome subunit beta type-3 (Proteasome chain 13) (Proteasome component C10-II) (Proteasome subunit beta-3) (beta-3) (Proteasome theta chain)	PSMB3		LAmQEFMILPVGAANFR	962.5	41.7	P06733	Alpha-enolase (EC 4.2.1.11) (2-phospho-D-glycerate hydro-lyase) (C-myc promoter-binding protein) (Enolase 1) (MBP-1) (MPB-1) (Non-neural enolase) (NNE) (Phosphopyruvate hydratase) (Plasminogen-binding protein)	ENO1
AVcMLSNTTAVAEAWAR	925.943	46.9	Q9BQE3	Tubulin alpha-1C chain (EC 3.6.5.-) (Alpha-tubulin 6) (Tubulin alpha-6 chain) [Cleaved into: Detyrosinated tubulin alpha-1C chain]	TUBA1C		DLSEVSETTESTDVK	820.38	41.7	P41227	N-alpha-acetyltransferase 10 (EC 2.3.1.255) (N-terminal acetyltransferase complex ARD1 subunit homolog A) (hARD1) (NatA catalytic subunit Naa10)	NAA10
NEEDAAELVALAQAVNAR	628.655	46.9	P22314	Ubiquitin-like modifier-activating enzyme 1 (EC 6.2.1.45) (Protein A1S9) (Ubiquitin-activating enzyme E1)	UBA1		FLDGNELTLADcNLLPK	966.984	41.6	O00299	Chloride intracellular channel protein 1 (Chloride channel ABP) (Glutaredoxin-like oxidoreductase CLIC1) (EC 1.8.-.-) (Glutathione-dependent dehydroascorbate reductase CLIC1) (EC 1.8.5.1) (Nuclear chloride ion channel 27) (NCC27) (Regulatory nuclear chloride ion channel protein) (hRNCC)	CLIC1
VLYSNMLGEENTYLWR	994.482	46.9	Q00325	Solute carrier family 25 member 3 (Phosphate carrier protein, mitochondrial) (Phosphate transport protein) (PTP)	SLC25A3		LAmQEFMILPVGAANFR	641.998	41.6	P06733	Alpha-enolase (EC 4.2.1.11) (2-phospho-D-glycerate hydro-lyase) (C-myc promoter-binding protein) (Enolase 1) (MBP-1) (MPB-1) (Non-neural enolase) (NNE) (Phosphopyruvate hydratase) (Plasminogen-binding protein)	ENO1
AIVAIENPADVSVISSR	870.979	46.9	P08865	Small ribosomal subunit protein uS2 (37 kDa laminin receptor precursor) (37LRP) (37/67 kDa laminin receptor) (LRP/LR) (40S ribosomal protein SA) (67 kDa laminin receptor) (67LR) (Colon carcinoma laminin-binding protein) (Laminin receptor 1) (LamR) (Laminin-binding protein precursor p40) (LBP/p40) (Multidrug resistance-associated protein MGr1-Ag) (NEM/1CHD4)	RPSA		EVAEAATGEDASSPPPK	828.393	41.5	Q99536	NADPH-dependent quinone oxidoreductase VAT1 (EC 1.6.5.5) (Mitofusin-binding protein) (MIB) (Synaptic vesicle membrane protein VAT-1 homolog) (Vesicle amine transport 1) (VAT-1)	VAT1
STGEAFVQFASQEIAEK	921.451	46.9	P31943	Heterogeneous nuclear ribonucleoprotein H (hnRNP H) [Cleaved into: Heterogeneous nuclear ribonucleoprotein H, N-terminally processed]	HNRNPH1		LAmQEFmILPVGAANFR	647.328	41.5	P06733	Alpha-enolase (EC 4.2.1.11) (2-phospho-D-glycerate hydro-lyase) (C-myc promoter-binding protein) (Enolase 1) (MBP-1) (MPB-1) (Non-neural enolase) (NNE) (Phosphopyruvate hydratase) (Plasminogen-binding protein)	ENO1
SPYTVTVGQAcNPSAcR	934.427	46.9	P21333	Filamin-A (FLN-A) (Actin-binding protein 280) (ABP-280) (Alpha-filamin) (Endothelial actin-binding protein) (Filamin-1) (Non-muscle filamin)	FLNA		VQVQDNEGcPVEALVK	892.947	41.5	P21333	Filamin-A (FLN-A) (Actin-binding protein 280) (ABP-280) (Alpha-filamin) (Endothelial actin-binding protein) (Filamin-1) (Non-muscle filamin)	FLNA
VDVEVPDVSLEGPEGK	834.918	46.9	Q09666	Neuroblast differentiation-associated protein AHNAK (Desmoyokin)	AHNAK		VAVLGASGGIGQPLSLLLK	897.048	41.5	P40926	Malate dehydrogenase, mitochondrial (EC 1.1.1.37)	MDH2
SPYTVTVGQAcNPSAcR	934.419	47.1	P21333	Filamin-A (FLN-A) (Actin-binding protein 280) (ABP-280) (Alpha-filamin) (Endothelial actin-binding protein) (Filamin-1) (Non-muscle filamin)	FLNA		SPFVVQVGEAcNPNAcR	635.63	41.6	O75369	Filamin-B (FLN-B) (ABP-278) (ABP-280 homolog) (Actin-binding-like protein) (Beta-filamin) (Filamin homolog 1) (Fh1) (Filamin-3) (Thyroid autoantigen) (Truncated actin-binding protein) (Truncated ABP)	FLNB
DASDDLDDLNFFNQK	878.884	47.1	P20042	Eukaryotic translation initiation factor 2 subunit 2 (Eukaryotic translation initiation factor 2 subunit beta) (eIF2-beta)	EIF2S2		ATENDIANFFSPLNPIR	640.327	41.6	P31942	Heterogeneous nuclear ribonucleoprotein H3 (hnRNP H3) (Heterogeneous nuclear ribonucleoprotein 2H9) (hnRNP 2H9)	HNRNPH3
ATENDIANFFSPLNPIR	640.325	47.1	P31942	Heterogeneous nuclear ribonucleoprotein H3 (hnRNP H3) (Heterogeneous nuclear ribonucleoprotein 2H9) (hnRNP 2H9)	HNRNPH3		ADAASSLTVDVTPPTAK	822.428	41.6	Q9H8Y8	Golgi reassembly-stacking protein 2 (GRS2) (Golgi phosphoprotein 6) (GOLPH6) (Golgi reassembly-stacking protein of 55 kDa) (GRASP55) (p59)	GORASP2
LAMQEFMILPVGAANFR	636.666	47.2	P06733	Alpha-enolase (EC 4.2.1.11) (2-phospho-D-glycerate hydro-lyase) (C-myc promoter-binding protein) (Enolase 1) (MBP-1) (MPB-1) (Non-neural enolase) (NNE) (Phosphopyruvate hydratase) (Plasminogen-binding protein)	ENO1		SQVFSTAADGQTQVEIK	603.64	41.6	P38646	Stress-70 protein, mitochondrial (EC 3.6.4.10) (75 kDa glucose-regulated protein) (GRP-75) (Heat shock 70 kDa protein 9) (Heat shock protein family A member 9) (Mortalin) (MOT) (Peptide-binding protein 74) (PBP74)	HSPA9
SSTGPEPPAPTPLLAER	860.451	47.2	Q9UQ35	Serine/arginine repetitive matrix protein 2 (300 kDa nuclear matrix antigen) (Serine/arginine-rich splicing factor-related nuclear matrix protein of 300 kDa) (SR-related nuclear matrix protein of 300 kDa) (Ser/Arg-related nuclear matrix protein of 300 kDa) (Splicing coactivator subunit SRm300) (Tax-responsive enhancer element-binding protein 803) (TaxREB803)	SRRM2		VLEQPVVVQSVGTDGR	841.954	41.6	Q9BZE1	Large ribosomal subunit protein mL37 (39S ribosomal protein L2, mitochondrial) (L2mt) (MRP-L2) (39S ribosomal protein L37, mitochondrial) (L37mt) (MRP-L37)	MRPL37
LTQAQIFDYGEIPNFPR	1005.01	47.2	P00491	Purine nucleoside phosphorylase (PNP) (EC 2.4.2.1) (Inosine phosphorylase) (Inosine-guanosine phosphorylase)	PNP		AHIANPSGASTEcFVTDNADGTYQVEYTPFEK	1173.86	41.6	O75369	Filamin-B (FLN-B) (ABP-278) (ABP-280 homolog) (Actin-binding-like protein) (Beta-filamin) (Filamin homolog 1) (Fh1) (Filamin-3) (Thyroid autoantigen) (Truncated actin-binding protein) (Truncated ABP)	FLNB
mAEQEPTAEQLAQIAAENEEDEHSVNYKPPAQK	1202.9	47.2	P52565	Rho GDP-dissociation inhibitor 1 (Rho GDI 1) (Rho-GDI alpha)	ARHGDIA		TAVDSGIPLLTNFQVTK	902.495	41.6	P31327	Carbamoyl-phosphate synthase [ammonia], mitochondrial (EC 6.3.4.16) (Carbamoyl-phosphate synthetase I) (CPSase I)	CPS1
VYEEVLSVTPNDGFAK	884.445	47.2	Q12797	Aspartyl/asparaginyl beta-hydroxylase (EC 1.14.11.16) (Aspartate beta-hydroxylase) (ASP beta-hydroxylase) (Peptide-aspartate beta-dioxygenase)	ASPH		SLDLFNcEVTNLNDYR	986.956	41.6	P39687	Acidic leucine-rich nuclear phosphoprotein 32 family member A (Acidic nuclear phosphoprotein pp32) (pp32) (Leucine-rich acidic nuclear protein) (LANP) (Mapmodulin) (Potent heat-stable protein phosphatase 2A inhibitor I1PP2A) (Putative HLA-DR-associated protein I) (PHAPI)	ANP32A
DLSEVSETTESTDVK	820.381	47.2	P41227	N-alpha-acetyltransferase 10 (EC 2.3.1.255) (N-terminal acetyltransferase complex ARD1 subunit homolog A) (hARD1) (NatA catalytic subunit Naa10)	NAA10		NETLGGTcLNVGcIPSK	910.438	41.6	P09622	Dihydrolipoyl dehydrogenase, mitochondrial (EC 1.8.1.4) (Dihydrolipoamide dehydrogenase) (Glycine cleavage system L protein)	DLD
AADEEAFEDNSEEYIR	944.391	47.2	P55060	Exportin-2 (Exp2) (Cellular apoptosis susceptibility protein) (Chromosome segregation 1-like protein) (Importin-alpha re-exporter)	CSE1L		LAMQEFMILPVGAANFR	636.667	41.6	P06733	Alpha-enolase (EC 4.2.1.11) (2-phospho-D-glycerate hydro-lyase) (C-myc promoter-binding protein) (Enolase 1) (MBP-1) (MPB-1) (Non-neural enolase) (NNE) (Phosphopyruvate hydratase) (Plasminogen-binding protein)	ENO1
FLDGNEMTLADcNLLPK	975.967	47.2	Q9Y696	Chloride intracellular channel protein 4 (Glutaredoxin-like oxidoreductase CLIC4) (EC 1.8.-.-) (Intracellular chloride ion channel protein p64H1)	CLIC4		NVFDEAILAALEPPEPK	618.329	41.6	P60953	Cell division control protein 42 homolog (EC 3.6.5.2) (G25K GTP-binding protein)	CDC42
TQLEELEDELQATEDAK	981.46	47.3	P35579	Myosin-9 (Cellular myosin heavy chain, type A) (Myosin heavy chain 9) (Myosin heavy chain, non-muscle IIa) (Non-muscle myosin heavy chain A) (NMMHC-A) (Non-muscle myosin heavy chain IIa) (NMMHC II-a) (NMMHC-IIA)	MYH9		VWLDPNETNEIANANSR	971.966	41.6	P84098	Large ribosomal subunit protein eL19 (60S ribosomal protein L19)	RPL19
TDDYLDQPcYETINR	951.913	47.3	P50395	Rab GDP dissociation inhibitor beta (Rab GDI beta) (Guanosine diphosphate dissociation inhibitor 2) (GDI-2)	GDI2		FSPNSSNPIIVScGWDK	954.446	41.6	P63244	Small ribosomal subunit protein RACK1 (Cell proliferation-inducing gene 21 protein) (Guanine nucleotide-binding protein subunit beta-2-like 1) (Guanine nucleotide-binding protein subunit beta-like protein 12.3) (Human lung cancer oncogene 7 protein) (HLC-7) (Receptor for activated C kinase) (Receptor for activated C kinase 1) (Receptor of activated protein C kinase 1) [Cleaved into: Small ribosomal subunit protein RACK1, N-terminally processed (Guanine nucleotide-binding protein subunit beta-2-like 1, N-terminally processed) (Receptor of activated protein C kinase 1, N-terminally processed)]	RACK1
VFEVSLADLQNDEVAFR	976.486	47.3	P61247	Small ribosomal subunit protein eS1 (40S ribosomal protein S3a) (v-fos transformation effector protein) (Fte-1)	RPS3A		SPYTVTVGQAcNPSAcR	623.283	41.5	P21333	Filamin-A (FLN-A) (Actin-binding protein 280) (ABP-280) (Alpha-filamin) (Endothelial actin-binding protein) (Filamin-1) (Non-muscle filamin)	FLNA
LAmQEFMILPVGAANFR	962.493	47.3	P06733	Alpha-enolase (EC 4.2.1.11) (2-phospho-D-glycerate hydro-lyase) (C-myc promoter-binding protein) (Enolase 1) (MBP-1) (MPB-1) (Non-neural enolase) (NNE) (Phosphopyruvate hydratase) (Plasminogen-binding protein)	ENO1		SVGDGETVEFDVVEGEK	898.416	41.7	P16989	Y-box-binding protein 3 (Cold shock domain-containing protein A) (DNA-binding protein A) (Single-strand DNA-binding protein NF-GMB)	YBX3
ATENDIYNFFSPLNPMR	1014.98	47.3	P55795	Heterogeneous nuclear ribonucleoprotein H2 (hnRNP H2) (FTP-3) (Heterogeneous nuclear ribonucleoprotein H') (hnRNP H') [Cleaved into: Heterogeneous nuclear ribonucleoprotein H2, N-terminally processed]	HNRNPH2		ATENDIYNFFSPLNPVR	998.992	41.7	P31943	Heterogeneous nuclear ribonucleoprotein H (hnRNP H) [Cleaved into: Heterogeneous nuclear ribonucleoprotein H, N-terminally processed]	HNRNPH1
NVFDEAILAALEPPEPK	618.326	47.3	P60953	Cell division control protein 42 homolog (EC 3.6.5.2) (G25K GTP-binding protein)	CDC42		QPFVQSLSSFAPITLPR	630.016	41.8	Q3SZH5	Angiotensinogen (Serpin A8)	AGT
YVASYLLAALGGNSSPSAK	623.665	47.3	P05387	Large ribosomal subunit protein P2 (60S acidic ribosomal protein P2) (Renal carcinoma antigen NY-REN-44)	RPLP2		TDITYPAGFMDVISIDK	943.469	41.8	P62701	Small ribosomal subunit protein eS4, X isoform (40S ribosomal protein S4) (SCR10) (Single copy abundant mRNA protein)	RPS4X
LAmQEFMILPVGAANFR	642	47.3	P06733	Alpha-enolase (EC 4.2.1.11) (2-phospho-D-glycerate hydro-lyase) (C-myc promoter-binding protein) (Enolase 1) (MBP-1) (MPB-1) (Non-neural enolase) (NNE) (Phosphopyruvate hydratase) (Plasminogen-binding protein)	ENO1		mPEIVDTcSLASPASVcR	931.448	41.9	P09960	Leukotriene A-4 hydrolase (LTA-4 hydrolase) (EC 3.3.2.6) (Leukotriene A(4) hydrolase) (Tripeptide aminopeptidase LTA4H) (EC 3.4.11.4)	LTA4H
LAALNPESNTAGLDIFAK	922.995	47.3	O00299	Chloride intracellular channel protein 1 (Chloride channel ABP) (Glutaredoxin-like oxidoreductase CLIC1) (EC 1.8.-.-) (Glutathione-dependent dehydroascorbate reductase CLIC1) (EC 1.8.5.1) (Nuclear chloride ion channel 27) (NCC27) (Regulatory nuclear chloride ion channel protein) (hRNCC)	CLIC1		WNDNcPSWNTIDPEER	1016.93	41.9	P17655	Calpain-2 catalytic subunit (EC 3.4.22.53) (Calcium-activated neutral proteinase 2) (CANP 2) (Calpain M-type) (Calpain large polypeptide L2) (Calpain-2 large subunit) (Millimolar-calpain) (M-calpain)	CAPN2
AGGSPAPGPETPAISPSK	810.916	46.9	P33316	Deoxyuridine 5'-triphosphate nucleotidohydrolase, mitochondrial (dUTPase) (EC 3.6.1.23) (dUTP pyrophosphatase)	DUT		TLTGTAALTVQSQEDNLR	640	41.9	P09960	Leukotriene A-4 hydrolase (LTA-4 hydrolase) (EC 3.3.2.6) (Leukotriene A(4) hydrolase) (Tripeptide aminopeptidase LTA4H) (EC 3.4.11.4)	LTA4H
NETLGGTcLNVGcIPSK	910.438	47.2	P09622	Dihydrolipoyl dehydrogenase, mitochondrial (EC 1.8.1.4) (Dihydrolipoamide dehydrogenase) (Glycine cleavage system L protein)	DLD		VLNNmEIGTSLFDEEGAK	661.652	41.9	P00558	Phosphoglycerate kinase 1 (EC 2.7.11.1) (EC 2.7.2.3) (Cell migration-inducing gene 10 protein) (Primer recognition protein 2) (PRP 2)	PGK1
ATENDIANFFSPLNPIR	959.986	47.2	P31942	Heterogeneous nuclear ribonucleoprotein H3 (hnRNP H3) (Heterogeneous nuclear ribonucleoprotein 2H9) (hnRNP 2H9)	HNRNPH3		LPPGEYILVPSTFEPNK	634.341	41.9	P17655	Calpain-2 catalytic subunit (EC 3.4.22.53) (Calcium-activated neutral proteinase 2) (CANP 2) (Calpain M-type) (Calpain large polypeptide L2) (Calpain-2 large subunit) (Millimolar-calpain) (M-calpain)	CAPN2
EVAEAATGEDASSPPPK	828.39	47.1	Q99536	NADPH-dependent quinone oxidoreductase VAT1 (EC 1.6.5.5) (Mitofusin-binding protein) (MIB) (Synaptic vesicle membrane protein VAT-1 homolog) (Vesicle amine transport 1) (VAT-1)	VAT1		WNSPAEEGSSDcEVFSK	964.899	41.8	P34932	Heat shock 70 kDa protein 4 (HSP70RY) (Heat shock 70-related protein APG-2) (Heat shock protein family H member 2)	HSPA4
IATTTASAATAAAIGATPR	572.647	47.1	Q14980	Nuclear mitotic apparatus protein 1 (Nuclear matrix protein-22) (NMP-22) (Nuclear mitotic apparatus protein) (NuMA protein) (SP-H antigen)	NUMA1		VFPGSTTEDYNLIVIER	976.996	41.9	Q13263	Transcription intermediary factor 1-beta (TIF1-beta) (E3 SUMO-protein ligase TRIM28) (EC 2.3.2.27) (KRAB-associated protein 1) (KAP-1) (KRAB-interacting protein 1) (KRIP-1) (Nuclear corepressor KAP-1) (RING finger protein 96) (RING-type E3 ubiquitin transferase TIF1-beta) (Tripartite motif-containing protein 28)	TRIM28
IYADTFGDINYQEFAK	947.949	47.1	Q15029	116 kDa U5 small nuclear ribonucleoprotein component (Elongation factor Tu GTP-binding domain-containing protein 2) (SNU114 homolog) (hSNU114) (U5 snRNP-specific protein, 116 kDa) (U5-116 kDa)	EFTUD2		VGDAIPAVEVFEGEPGNK	914.463	41.9	P30044	Peroxiredoxin-5, mitochondrial (EC 1.11.1.24) (Alu corepressor 1) (Antioxidant enzyme B166) (AOEB166) (Liver tissue 2D-page spot 71B) (PLP) (Peroxiredoxin V) (Prx-V) (Peroxisomal antioxidant enzyme) (TPx type VI) (Thioredoxin peroxidase PMP20) (Thioredoxin-dependent peroxiredoxin 5)	PRDX5
LAmQEFmILPVGAANFR	647.332	47.1	P06733	Alpha-enolase (EC 4.2.1.11) (2-phospho-D-glycerate hydro-lyase) (C-myc promoter-binding protein) (Enolase 1) (MBP-1) (MPB-1) (Non-neural enolase) (NNE) (Phosphopyruvate hydratase) (Plasminogen-binding protein)	ENO1		WVTTASLLDYDTVAGADK	963.481	41.9	Q15393	Splicing factor 3B subunit 3 (Pre-mRNA-splicing factor SF3b 130 kDa subunit) (SF3b130) (STAF130) (Spliceosome-associated protein 130) (SAP 130)	SF3B3
VWLDPNETNEIANANSR	971.963	47.1	P84098	Large ribosomal subunit protein eL19 (60S ribosomal protein L19)	RPL19		YADLTEDQLPScESLK	934.933	41.9	P18669	Phosphoglycerate mutase 1 (EC 5.4.2.11) (EC 5.4.2.4) (BPG-dependent PGAM 1) (Phosphoglycerate mutase isozyme B) (PGAM-B)	PGAM1
IYELAAGGTAVGTGLNTR	882.469	47.1	P07954	Fumarate hydratase, mitochondrial (Fumarase) (HsFH) (EC 4.2.1.2)	FH		VLNNMEIGTSLFDEEGAK	656.319	41.9	P00558	Phosphoglycerate kinase 1 (EC 2.7.11.1) (EC 2.7.2.3) (Cell migration-inducing gene 10 protein) (Primer recognition protein 2) (PRP 2)	PGK1
TVAGGAWTYNTTSAVTVK	913.973	47.1	P61513	Large ribosomal subunit protein eL43 (60S ribosomal protein L37a)	RPL37A		TSIDAYDNFDNISLAQR	648.309	41.9	Q00610	Clathrin heavy chain 1 (Clathrin heavy chain on chromosome 17) (CLH-17)	CLTC
LDGLVETPTGYIESLPR	930.491	47.2	P55209	Nucleosome assembly protein 1-like 1 (Histone H2A-H2B chaperone NAP1L1) (NAP-1-related protein) (hNRP)	NAP1L1		YGETANEcGEAFFFYGK	995.417	41.9	P49321	Nuclear autoantigenic sperm protein (NASP)	NASP
LGGSLADSYLDEGFLLDK	956.982	47.1	P78371	T-complex protein 1 subunit beta (TCP-1-beta) (EC 3.6.1.-) (CCT-beta) (Chaperonin containing T-complex polypeptide 1 subunit 2)	CCT2		DGScSVEYIPYEAGTYSLNVTYGGHQVPGSPFK	1193.88	41.9	P21333	Filamin-A (FLN-A) (Actin-binding protein 280) (ABP-280) (Alpha-filamin) (Endothelial actin-binding protein) (Filamin-1) (Non-muscle filamin)	FLNA
IDVTAPDVSIEEPEGK	849.929	47.1	Q09666	Neuroblast differentiation-associated protein AHNAK (Desmoyokin)	AHNAK		EGPYSISVLYGDEEVPR	955.453	41.9	P21333	Filamin-A (FLN-A) (Actin-binding protein 280) (ABP-280) (Alpha-filamin) (Endothelial actin-binding protein) (Filamin-1) (Non-muscle filamin)	FLNA
ETTDTDTADQVIASFK	871.408	47.1	O43707	Alpha-actinin-4 (Non-muscle alpha-actinin 4)	ACTN4		ATENDIYNFFSPLNPVR	666.331	41.7	P31943	Heterogeneous nuclear ribonucleoprotein H (hnRNP H) [Cleaved into: Heterogeneous nuclear ribonucleoprotein H, N-terminally processed]	HNRNPH1
TQLEELEDELQATEDAK	654.644	47.2	P35579	Myosin-9 (Cellular myosin heavy chain, type A) (Myosin heavy chain 9) (Myosin heavy chain, non-muscle IIa) (Non-muscle myosin heavy chain A) (NMMHC-A) (Non-muscle myosin heavy chain IIa) (NMMHC II-a) (NMMHC-IIA)	MYH9		EGPYSISVLYGDEEVPR	955.463	41.8	P21333	Filamin-A (FLN-A) (Actin-binding protein 280) (ABP-280) (Alpha-filamin) (Endothelial actin-binding protein) (Filamin-1) (Non-muscle filamin)	FLNA
VDQIQEIVTGNPTVIK	585.331	47.2	P46940	Ras GTPase-activating-like protein IQGAP1 (p195)	IQGAP1		VLNNmEIGTSLFDEEGAK	991.971	41.8	P00558	Phosphoglycerate kinase 1 (EC 2.7.11.1) (EC 2.7.2.3) (Cell migration-inducing gene 10 protein) (Primer recognition protein 2) (PRP 2)	PGK1
ATENDIYNFFSPLNPVR	998.99	47.2	P31943	Heterogeneous nuclear ribonucleoprotein H (hnRNP H) [Cleaved into: Heterogeneous nuclear ribonucleoprotein H, N-terminally processed]	HNRNPH1		LTQAQIFDYGEIPNFPR	1005.01	41.7	P00491	Purine nucleoside phosphorylase (PNP) (EC 2.4.2.1) (Inosine phosphorylase) (Inosine-guanosine phosphorylase)	PNP
TVAGGAWTYNTTSAVTVK	913.97	47.2	P61513	Large ribosomal subunit protein eL43 (60S ribosomal protein L37a)	RPL37A		TVAGGAWTYNTTSAVTVK	609.65	41.7	P61513	Large ribosomal subunit protein eL43 (60S ribosomal protein L37a)	RPL37A
DASDDLDDLNFFNQK	878.886	47.2	P20042	Eukaryotic translation initiation factor 2 subunit 2 (Eukaryotic translation initiation factor 2 subunit beta) (eIF2-beta)	EIF2S2		LEQELFSGGNTGINFEK	941.961	41.7	O00571	ATP-dependent RNA helicase DDX3X (EC 3.6.4.13) (CAP-Rf) (DEAD box protein 3, X-chromosomal) (DEAD box, X isoform) (DBX) (Helicase-like protein 2) (HLP2)	DDX3X
SQVFSTAADGQTQVEIK	603.641	47.1	P38646	Stress-70 protein, mitochondrial (EC 3.6.4.10) (75 kDa glucose-regulated protein) (GRP-75) (Heat shock 70 kDa protein 9) (Heat shock protein family A member 9) (Mortalin) (MOT) (Peptide-binding protein 74) (PBP74)	HSPA9		mAEQEPTAEQLAQIAAENEEDEHSVNYKPPAQK	1202.9	41.8	P52565	Rho GDP-dissociation inhibitor 1 (Rho GDI 1) (Rho-GDI alpha)	ARHGDIA
LEQELFSGGNTGINFEK	941.962	47.3	O00571	ATP-dependent RNA helicase DDX3X (EC 3.6.4.13) (CAP-Rf) (DEAD box protein 3, X-chromosomal) (DEAD box, X isoform) (DBX) (Helicase-like protein 2) (HLP2)	DDX3X		ILYMTDEVNDPSLTIK	926.479	41.8	P00403	Cytochrome c oxidase subunit 2 (EC 7.1.1.9) (Cytochrome c oxidase polypeptide II)	MT-CO2
APGEQTVPALNLQNAFR	913.478	46.9	Q9Y5B9	FACT complex subunit SPT16 (Chromatin-specific transcription elongation factor 140 kDa subunit) (FACT 140 kDa subunit) (FACTp140) (Facilitates chromatin transcription complex subunit SPT16) (hSPT16)	SUPT16H		TVAGGAWTYNTTSAVTVK	609.647	41.8	P61513	Large ribosomal subunit protein eL43 (60S ribosomal protein L37a)	RPL37A
SADGSAPAGEGEGVTLQR	851.407	46.9	Q01650	Large neutral amino acids transporter small subunit 1 (4F2 light chain) (4F2 LC) (4F2LC) (CD98 light chain) (Integral membrane protein E16) (E16) (L-type amino acid transporter 1) (hLAT1) (Solute carrier family 7 member 5) (y+ system cationic amino acid transporter)	SLC7A5		DVPPLSETEATPVPIK	846.959	41.8	P27816	Microtubule-associated protein 4 (MAP-4)	MAP4
NLIDEDGNNQWPEGLK	921.439	46.5	O00410	Importin-5 (Imp5) (Importin subunit beta-3) (Karyopherin beta-3) (Ran-binding protein 5) (RanBP5)	IPO5		SQIFSTASDNQPTVTIK	918.972	41.8	P11021	Endoplasmic reticulum chaperone BiP (EC 3.6.4.10) (78 kDa glucose-regulated protein) (GRP-78) (Binding-immunoglobulin protein) (BiP) (Heat shock protein 70 family protein 5) (HSP70 family protein 5) (Heat shock protein family A member 5) (Immunoglobulin heavy chain-binding protein)	HSPA5
AYLPVNESFGFTADLR	900.457	46.5	P13639	Elongation factor 2 (EF-2) (EC 3.6.5.-)	EEF2		YPNLQVIGGNVVTAAQAK	615.007	41.8	P12268	Inosine-5'-monophosphate dehydrogenase 2 (IMP dehydrogenase 2) (IMPD 2) (IMPDH 2) (EC 1.1.1.205) (Inosine-5'-monophosphate dehydrogenase type II) (IMP dehydrogenase II) (IMPDH-II)	IMPDH2
SEDFGVNEDLADSDAR	870.37	46.5	P04083	Annexin A1 (Annexin I) (Annexin-1) (Calpactin II) (Calpactin-2) (Chromobindin-9) (Lipocortin I) (Phospholipase A2 inhibitory protein) (p35) [Cleaved into: Annexin Ac2-26]	ANXA1		SENQEFYQDTFGQQWK	1017.94	41.8	O60506	Heterogeneous nuclear ribonucleoprotein Q (hnRNP Q) (Glycine- and tyrosine-rich RNA-binding protein) (GRY-RBP) (NS1-associated protein 1) (Synaptotagmin-binding, cytoplasmic RNA-interacting protein)	SYNCRIP
TETVEEPMEEEEAAK	861.374	46.5	P14625	Endoplasmin (EC 3.6.4.-) (94 kDa glucose-regulated protein) (GRP-94) (Heat shock protein 90 kDa beta member 1) (Heat shock protein family C member 4) (Tumor rejection antigen 1) (gp96 homolog)	HSP90B1		FSIQTMcPIEGEGNIAR	961.954	41.8	Q13155	Aminoacyl tRNA synthase complex-interacting multifunctional protein 2 (Multisynthase complex auxiliary component p38) (Protein JTV-1)	AIMP2
YVVVTGITPTPLGEGK	815.96	46.6	P11586	C-1-tetrahydrofolate synthase, cytoplasmic (C1-THF synthase) (Epididymis secretory sperm binding protein) [Cleaved into: C-1-tetrahydrofolate synthase, cytoplasmic, N-terminally processed] [Includes: Methylenetetrahydrofolate dehydrogenase (EC 1.5.1.5); Methenyltetrahydrofolate cyclohydrolase (EC 3.5.4.9); Formyltetrahydrofolate synthetase (EC 6.3.4.3)]	MTHFD1		DPELWGSVLLESNPYR	937.974	41.8	Q00610	Clathrin heavy chain 1 (Clathrin heavy chain on chromosome 17) (CLH-17)	CLTC
ENQGDETQGQQPPQR	571.26	46.6	P67809	Y-box-binding protein 1 (YB-1) (CCAAT-binding transcription factor I subunit A) (CBF-A) (DNA-binding protein B) (DBPB) (Enhancer factor I subunit A) (EFI-A) (Nuclease-sensitive element-binding protein 1) (Y-box transcription factor)	YBX1		ETDLLLDDSLVSIFGNR	953.994	41.8	P30044	Peroxiredoxin-5, mitochondrial (EC 1.11.1.24) (Alu corepressor 1) (Antioxidant enzyme B166) (AOEB166) (Liver tissue 2D-page spot 71B) (PLP) (Peroxiredoxin V) (Prx-V) (Peroxisomal antioxidant enzyme) (TPx type VI) (Thioredoxin peroxidase PMP20) (Thioredoxin-dependent peroxiredoxin 5)	PRDX5
ENGPVVETVQVPLSK	798.437	46.6	Q8TCS8	Polyribonucleotide nucleotidyltransferase 1, mitochondrial (EC 2.7.7.8) (3'-5' RNA exonuclease OLD35) (PNPase old-35) (Polynucleotide phosphorylase 1) (PNPase 1) (Polynucleotide phosphorylase-like protein)	PNPT1		ATENDIYNFFSPLNPMR	1014.98	41.8	P55795	Heterogeneous nuclear ribonucleoprotein H2 (hnRNP H2) (FTP-3) (Heterogeneous nuclear ribonucleoprotein H') (hnRNP H') [Cleaved into: Heterogeneous nuclear ribonucleoprotein H2, N-terminally processed]	HNRNPH2
FDTGNLcMVTGGANLGR	891.915	46.6	P62701	Small ribosomal subunit protein eS4, X isoform (40S ribosomal protein S4) (SCR10) (Single copy abundant mRNA protein)	RPS4X		ILAIGLINEALDEGDAQK	628.342	41.8	P46940	Ras GTPase-activating-like protein IQGAP1 (p195)	IQGAP1
TEFLSFmNTELAAFTK	933.457	46.6	P31949	Protein S100-A11 (Calgizzarin) (Metastatic lymph node gene 70 protein) (MLN 70) (Protein S100-C) (S100 calcium-binding protein A11) [Cleaved into: Protein S100-A11, N-terminally processed]	S100A11		EESDDEAAVEEEEEEK	933.864	41.8	P14625	Endoplasmin (EC 3.6.4.-) (94 kDa glucose-regulated protein) (GRP-94) (Heat shock protein 90 kDa beta member 1) (Heat shock protein family C member 4) (Tumor rejection antigen 1) (gp96 homolog)	HSP90B1
LIAPVAEEEATVPNNK	847.952	46.6	P07195	L-lactate dehydrogenase B chain (LDH-B) (EC 1.1.1.27) (LDH heart subunit) (LDH-H) (Renal carcinoma antigen NY-REN-46)	LDHB		EFLPEGQDIGAFVAEQK	626.648	41.8	Q04637	Eukaryotic translation initiation factor 4 gamma 1 (eIF-4-gamma 1) (eIF-4G 1) (eIF-4G1) (p220)	EIF4G1
EVDATSPAPSTSSTVK	788.888	46.6	Q16666	Gamma-interferon-inducible protein 16 (Ifi-16) (Interferon-inducible myeloid differentiation transcriptional activator)	IFI16		TQTPPVSPAPQPTEER	867.939	41.9	Q14247	Src substrate cortactin (Amplaxin) (Oncogene EMS1)	CTTN
NLIDEDGNNQWPEGLK	921.441	46.6	O00410	Importin-5 (Imp5) (Importin subunit beta-3) (Karyopherin beta-3) (Ran-binding protein 5) (RanBP5)	IPO5		AMADPEVQQIMSDPAMR	945.428	41.5	P31948	Stress-induced-phosphoprotein 1 (STI1) (Hsc70/Hsp90-organizing protein) (Hop) (Renal carcinoma antigen NY-REN-11) (Transformation-sensitive protein IEF SSP 3521)	STIP1
SALQSINEWAAQTTDGK	910.442	46.6	P50454	Serpin H1 (47 kDa heat shock protein) (Arsenic-transactivated protein 3) (AsTP3) (Cell proliferation-inducing gene 14 protein) (Collagen-binding protein) (Colligin) (Rheumatoid arthritis-related antigen RA-A47)	SERPINH1		mSYGRPPPDVEGMTSLK	888.435	41.5	Q01130	Serine/arginine-rich splicing factor 2 (Protein PR264) (Splicing component, 35 kDa) (Splicing factor SC35) (SC-35) (Splicing factor, arginine/serine-rich 2)	SRSF2
AAVPSGASTGIYEALELR	602.32	46.6	P13929	Beta-enolase (EC 4.2.1.11) (2-phospho-D-glycerate hydro-lyase) (Enolase 3) (Muscle-specific enolase) (MSE) (Skeletal muscle enolase)	ENO3		LIAPVAEEEATVPNNK	565.637	41.2	P07195	L-lactate dehydrogenase B chain (LDH-B) (EC 1.1.1.27) (LDH heart subunit) (LDH-H) (Renal carcinoma antigen NY-REN-46)	LDHB
LIAPVAEEEATVPNNK	565.638	46.6	P07195	L-lactate dehydrogenase B chain (LDH-B) (EC 1.1.1.27) (LDH heart subunit) (LDH-H) (Renal carcinoma antigen NY-REN-46)	LDHB		GYSFGHPSSVAGEVVFNTGLGGYPEAITDPAYK	1129.87	41.3	P31327	Carbamoyl-phosphate synthase [ammonia], mitochondrial (EC 6.3.4.16) (Carbamoyl-phosphate synthetase I) (CPSase I)	CPS1
mQQQLDEYQELLDIK	955.472	46.5	P02545	Prelamin-A/C [Cleaved into: Lamin-A/C (70 kDa lamin) (Renal carcinoma antigen NY-REN-32)]	LMNA		EQGYDVIAYLANIGQK	594.641	41.3	P00966	Argininosuccinate synthase (EC 6.3.4.5) (Citrulline--aspartate ligase)	ASS1
AVcmLSNTTAIAEAWAR	627.638	46.5	Q71U36	Tubulin alpha-1A chain (EC 3.6.5.-) (Alpha-tubulin 3) (Tubulin B-alpha-1) (Tubulin alpha-3 chain) [Cleaved into: Detyrosinated tubulin alpha-1A chain]	TUBA1A		SSGPTSLFAVTVAPPGAR	857.962	41.3	Q00839	Heterogeneous nuclear ribonucleoprotein U (hnRNP U) (GRIP120) (Nuclear p120 ribonucleoprotein) (Scaffold-attachment factor A) (SAF-A) (p120) (pp120)	HNRNPU
DENSVELTMAEGPYK	841.881	46.5	Q14697	Neutral alpha-glucosidase AB (EC 3.2.1.207) (Alpha-glucosidase 2) (Glucosidase II subunit alpha)	GANAB		LEAELGNMQGLVEDFK	598.295	41.3	P05787	Keratin, type II cytoskeletal 8 (Cytokeratin-8) (CK-8) (Keratin-8) (K8) (Type-II keratin Kb8)	KRT8
IEFEGQPVDFVDPNK	867.416	46.5	P31327	Carbamoyl-phosphate synthase [ammonia], mitochondrial (EC 6.3.4.16) (Carbamoyl-phosphate synthetase I) (CPSase I)	CPS1		INEELESQYQQSMDSK	964.93	41.3	O00193	Small acidic protein	SMAP
GPDGLTAFEATDNQAIK	874.426	46.4	P58546	Myotrophin (Protein V-1)	MTPN		QAQIEVVPSASALIIK	556.329	41.3	P30050	Large ribosomal subunit protein uL11 (60S ribosomal protein L12)	RPL12
GPDGLTAFEATDNQAIK	874.426	46.4	P58546	Myotrophin (Protein V-1)	MTPN		AVcmLSNTTAIAEAWAR	940.952	41.2	Q71U36	Tubulin alpha-1A chain (EC 3.6.5.-) (Alpha-tubulin 3) (Tubulin B-alpha-1) (Tubulin alpha-3 chain) [Cleaved into: Detyrosinated tubulin alpha-1A chain]	TUBA1A
NLFEDQNTLTSIcEK	906.425	46.4	P55060	Exportin-2 (Exp2) (Cellular apoptosis susceptibility protein) (Chromosome segregation 1-like protein) (Importin-alpha re-exporter)	CSE1L		GADFLVTEVENGGSLGSK	890.443	41.3	P14618	Pyruvate kinase PKM (EC 2.7.1.40) (Cytosolic thyroid hormone-binding protein) (CTHBP) (Opa-interacting protein 3) (OIP-3) (Pyruvate kinase 2/3) (Pyruvate kinase muscle isozyme) (Threonine-protein kinase PKM2) (EC 2.7.11.1) (Thyroid hormone-binding protein 1) (THBP1) (Tumor M2-PK) (Tyrosine-protein kinase PKM2) (EC 2.7.10.2) (p58)	PKM
MQQQLDEYQELLDIK	947.469	46.4	P02545	Prelamin-A/C [Cleaved into: Lamin-A/C (70 kDa lamin) (Renal carcinoma antigen NY-REN-32)]	LMNA		NTSEQDQPMGGWEMIR	939.909	41.3	P20700	Lamin-B1	LMNB1
DLADELALVDVIEDK	553.289	46.4	P00338	L-lactate dehydrogenase A chain (LDH-A) (EC 1.1.1.27) (Cell proliferation-inducing gene 19 protein) (LDH muscle subunit) (LDH-M) (Renal carcinoma antigen NY-REN-59)	LDHA		AVcMLSNTTAVAEAWAR	617.635	41.3	Q9BQE3	Tubulin alpha-1C chain (EC 3.6.5.-) (Alpha-tubulin 6) (Tubulin alpha-6 chain) [Cleaved into: Detyrosinated tubulin alpha-1C chain]	TUBA1C
AVFVDLEPTVIDEVR	567.973	46.4	Q71U36	Tubulin alpha-1A chain (EC 3.6.5.-) (Alpha-tubulin 3) (Tubulin B-alpha-1) (Tubulin alpha-3 chain) [Cleaved into: Detyrosinated tubulin alpha-1A chain]	TUBA1A		VDIDAPDVSIEGPDAK	820.906	41.3	Q09666	Neuroblast differentiation-associated protein AHNAK (Desmoyokin)	AHNAK
MSATFIGNSTAIQELFK	929.476	46.4	P68371	Tubulin beta-4B chain (Tubulin beta-2 chain) (Tubulin beta-2C chain)	TUBB4B		LSLDGQNIYNAccTLR	949.448	41.3	P26599	Polypyrimidine tract-binding protein 1 (PTB) (57 kDa RNA-binding protein PPTB-1) (Heterogeneous nuclear ribonucleoprotein I) (hnRNP I)	PTBP1
mQQQLDEYQELLDIK	955.459	46.6	P02545	Prelamin-A/C [Cleaved into: Lamin-A/C (70 kDa lamin) (Renal carcinoma antigen NY-REN-32)]	LMNA		LFVGNLPPDITEEEMR	930.464	41.3	Q15233	Non-POU domain-containing octamer-binding protein (NonO protein) (54 kDa nuclear RNA- and DNA-binding protein) (p54(nrb)) (p54nrb) (55 kDa nuclear protein) (NMT55) (DNA-binding p52/p100 complex, 52 kDa subunit)	NONO
TTTLSGTAPAAGVVPSR	793.43	46.4	P27816	Microtubule-associated protein 4 (MAP-4)	MAP4		VDVEVPDVSLEGPEGK	834.915	41.3	Q09666	Neuroblast differentiation-associated protein AHNAK (Desmoyokin)	AHNAK
ESEScDcLQGFQLTHSLGGGTGSGmGTLLISK	1115.17	46.5	Q9BVA1	Tubulin beta-2B chain	TUBB2B		LLDPEDVDVPQPDEK	854.919	41.3	Q15149	Plectin (PCN) (PLTN) (Hemidesmosomal protein 1) (HD1) (Plectin-1)	PLEC
APVPTGEVYFADSFDR	885.919	46.5	P27824	Calnexin (IP90) (Major histocompatibility complex class I antigen-binding protein p88) (p90)	CANX		DISEASVFDAYVLPK	827.422	41.3	P62854	Small ribosomal subunit protein eS26 (40S ribosomal protein S26)	RPS26
LFIGGLSFETTDESLR	892.956	46.5	P09651	Heterogeneous nuclear ribonucleoprotein A1 (hnRNP A1) (Helix-destabilizing protein) (Single-strand RNA-binding protein) (hnRNP core protein A1) [Cleaved into: Heterogeneous nuclear ribonucleoprotein A1, N-terminally processed]	HNRNPA1		MAVTFIGNSTAIQELFK	935.496	41.3	P07437	Tubulin beta chain (Tubulin beta-5 chain)	TUBB
MQQQLDEYQELLDIK	947.469	46.5	P02545	Prelamin-A/C [Cleaved into: Lamin-A/C (70 kDa lamin) (Renal carcinoma antigen NY-REN-32)]	LMNA		AVcmLSNTTAIAEAWAR	627.638	41.2	Q71U36	Tubulin alpha-1A chain (EC 3.6.5.-) (Alpha-tubulin 3) (Tubulin B-alpha-1) (Tubulin alpha-3 chain) [Cleaved into: Detyrosinated tubulin alpha-1A chain]	TUBA1A
DAGYGGLSLSIEGPSK	775.891	46.5	P21333	Filamin-A (FLN-A) (Actin-binding protein 280) (ABP-280) (Alpha-filamin) (Endothelial actin-binding protein) (Filamin-1) (Non-muscle filamin)	FLNA		QAQIEVVPSASALIIK	833.992	41.2	P30050	Large ribosomal subunit protein uL11 (60S ribosomal protein L12)	RPL12
EFADSLGIPFLETSAK	862.942	46.5	P62820	Ras-related protein Rab-1A (EC 3.6.5.2) (YPT1-related protein)	RAB1A		IEFEGQPVDFVDPNK	867.418	41.2	P31327	Carbamoyl-phosphate synthase [ammonia], mitochondrial (EC 6.3.4.16) (Carbamoyl-phosphate synthetase I) (CPSase I)	CPS1
AVcMLSNTTAIAEAWAR	622.307	46.5	Q71U36	Tubulin alpha-1A chain (EC 3.6.5.-) (Alpha-tubulin 3) (Tubulin B-alpha-1) (Tubulin alpha-3 chain) [Cleaved into: Detyrosinated tubulin alpha-1A chain]	TUBA1A		NmAEQIIQEIYSQIQSK	680.34	41.2	P29401	Transketolase (TK) (EC 2.2.1.1)	TKT
SYELPDGQVITIGNER	895.952	46.5	P60709	Actin, cytoplasmic 1 (EC 3.6.4.-) (Beta-actin) [Cleaved into: Actin, cytoplasmic 1, N-terminally processed]	ACTB		MQQQLDEYQELLDIK	631.979	41.2	P02545	Prelamin-A/C [Cleaved into: Lamin-A/C (70 kDa lamin) (Renal carcinoma antigen NY-REN-32)]	LMNA
EQGYDVIAYLANIGQK	594.641	46.6	P00966	Argininosuccinate synthase (EC 6.3.4.5) (Citrulline--aspartate ligase)	ASS1		LEAELGNMQGLVEDFK	896.941	41.2	P05787	Keratin, type II cytoskeletal 8 (Cytokeratin-8) (CK-8) (Keratin-8) (K8) (Type-II keratin Kb8)	KRT8
NPDDITNEEYGEFYK	917.394	46.6	P07900	Heat shock protein HSP 90-alpha (EC 3.6.4.10) (Heat shock 86 kDa) (HSP 86) (HSP86) (Heat shock protein family C member 1) (Lipopolysaccharide-associated protein 2) (LAP-2) (LPS-associated protein 2) (Renal carcinoma antigen NY-REN-38)	HSP90AA1		VDIEGPDVNIEGPEGK	834.41	41.2	Q09666	Neuroblast differentiation-associated protein AHNAK (Desmoyokin)	AHNAK
IEFEGQPVDFVDPNK	867.421	46.6	P31327	Carbamoyl-phosphate synthase [ammonia], mitochondrial (EC 6.3.4.16) (Carbamoyl-phosphate synthetase I) (CPSase I)	CPS1		LIAPVAEEEATVPNNK	847.952	41.2	P07195	L-lactate dehydrogenase B chain (LDH-B) (EC 1.1.1.27) (LDH heart subunit) (LDH-H) (Renal carcinoma antigen NY-REN-46)	LDHB
SSGPTSLFAVTVAPPGAR	572.308	46.7	Q00839	Heterogeneous nuclear ribonucleoprotein U (hnRNP U) (GRIP120) (Nuclear p120 ribonucleoprotein) (Scaffold-attachment factor A) (SAF-A) (p120) (pp120)	HNRNPU		cIPALDSLTPANEDQK	886.427	41.2	P10809	60 kDa heat shock protein, mitochondrial (EC 5.6.1.7) (60 kDa chaperonin) (Chaperonin 60) (CPN60) (Heat shock protein 60) (HSP-60) (Hsp60) (Heat shock protein family D member 1) (HuCHA60) (Mitochondrial matrix protein P1) (P60 lymphocyte protein)	HSPD1
IAQDLEmYGVNYFSIK	953.968	46.7	P26038	Moesin (Membrane-organizing extension spike protein)	MSN		DKDDDGGEDDDANcNLIcGDEYGPETR	1015.73	41.2	Q08211	ATP-dependent RNA helicase A (EC 3.6.4.13) (DEAH box protein 9) (DExH-box helicase 9) (Leukophysin) (LKP) (Nuclear DNA helicase II) (NDH II) (RNA helicase A)	DHX9
VDIDAPDVSIEGPDAK	820.904	46.7	Q09666	Neuroblast differentiation-associated protein AHNAK (Desmoyokin)	AHNAK		LGNNcVFAPADVTSEK	861.414	41.2	Q99714	3-hydroxyacyl-CoA dehydrogenase type-2 (EC 1.1.1.35) (17-beta-estradiol 17-dehydrogenase) (EC 1.1.1.62) (2-methyl-3-hydroxybutyryl-CoA dehydrogenase) (MHBD) (3-alpha-(17-beta)-hydroxysteroid dehydrogenase (NAD(+))) (EC 1.1.1.239) (3-hydroxy-2-methylbutyryl-CoA dehydrogenase) (EC 1.1.1.178) (3-hydroxyacyl-CoA dehydrogenase type II) (3alpha(or 20beta)-hydroxysteroid dehydrogenase) (EC 1.1.1.53) (7-alpha-hydroxysteroid dehydrogenase) (EC 1.1.1.159) (Endoplasmic reticulum-associated amyloid beta-peptide-binding protein) (Mitochondrial ribonuclease P protein 2) (Mitochondrial RNase P protein 2) (Short chain dehydrogenase/reductase family 5C member 1) (Short-chain type dehydrogenase/reductase XH98G2) (Type II HADH)	HSD17B10
EADGSETPEPFAAEAK	824.874	46.8	Q7KZF4	Staphylococcal nuclease domain-containing protein 1 (EC 3.1.31.1) (100 kDa coactivator) (EBNA2 coactivator p100) (Tudor domain-containing protein 11) (p100 co-activator)	SND1		DGDFENPVPYTGAVK	804.881	41.2	P30040	Endoplasmic reticulum resident protein 29 (ERp29) (Endoplasmic reticulum resident protein 28) (ERp28) (Endoplasmic reticulum resident protein 31) (ERp31)	ERP29
LFVGNLPPDITEEEMR	930.462	46.8	Q15233	Non-POU domain-containing octamer-binding protein (NonO protein) (54 kDa nuclear RNA- and DNA-binding protein) (p54(nrb)) (p54nrb) (55 kDa nuclear protein) (NMT55) (DNA-binding p52/p100 complex, 52 kDa subunit)	NONO		AAVPSGASTGIYEALELR	602.319	41.2	P06733	Alpha-enolase (EC 4.2.1.11) (2-phospho-D-glycerate hydro-lyase) (C-myc promoter-binding protein) (Enolase 1) (MBP-1) (MPB-1) (Non-neural enolase) (NNE) (Phosphopyruvate hydratase) (Plasminogen-binding protein)	ENO1
IISNAScTTNcLAPLAK	917.458	46.8	P04406	Glyceraldehyde-3-phosphate dehydrogenase (GAPDH) (EC 1.2.1.12) (Peptidyl-cysteine S-nitrosylase GAPDH) (EC 2.6.99.-)	GAPDH		EQGYDVIAYLANIGQK	594.64	41.2	P00966	Argininosuccinate synthase (EC 6.3.4.5) (Citrulline--aspartate ligase)	ASS1
VDVEVPDVSLEGPEGK	834.916	46.8	Q09666	Neuroblast differentiation-associated protein AHNAK (Desmoyokin)	AHNAK		ENGPVVETVQVPLSK	798.435	41.2	Q8TCS8	Polyribonucleotide nucleotidyltransferase 1, mitochondrial (EC 2.7.7.8) (3'-5' RNA exonuclease OLD35) (PNPase old-35) (Polynucleotide phosphorylase 1) (PNPase 1) (Polynucleotide phosphorylase-like protein)	PNPT1
DISEASVFDAYVLPK	827.423	46.7	P62854	Small ribosomal subunit protein eS26 (40S ribosomal protein S26)	RPS26		mAVTFIGNSTAIQELFK	943.49	41.2	P07437	Tubulin beta chain (Tubulin beta-5 chain)	TUBB
IAQDLEMYGVNYFSIK	945.971	46.8	P26038	Moesin (Membrane-organizing extension spike protein)	MSN		VcTLAIIDPGDSDIIR	879.462	41.2	P62888	Large ribosomal subunit protein eL30 (60S ribosomal protein L30)	RPL30
VDIDAPDVSIEGPDAK	820.904	46.8	Q09666	Neuroblast differentiation-associated protein AHNAK (Desmoyokin)	AHNAK		TETVEEPMEEEEAAK	861.375	41.2	P14625	Endoplasmin (EC 3.6.4.-) (94 kDa glucose-regulated protein) (GRP-94) (Heat shock protein 90 kDa beta member 1) (Heat shock protein family C member 4) (Tumor rejection antigen 1) (gp96 homolog)	HSP90B1
DQLDETVNVEPLTK	800.908	46.8	Q14203	Dynactin subunit 1 (150 kDa dynein-associated polypeptide) (DAP-150) (DP-150) (p135) (p150-glued)	DCTN1		DENSVELTMAEGPYK	841.881	41.2	Q14697	Neutral alpha-glucosidase AB (EC 3.2.1.207) (Alpha-glucosidase 2) (Glucosidase II subunit alpha)	GANAB
VcTLAIIDPGDSDIIR	879.456	46.8	P62888	Large ribosomal subunit protein eL30 (60S ribosomal protein L30)	RPL30		SQVFSTAADGQTQVEIK	904.955	41.5	P38646	Stress-70 protein, mitochondrial (EC 3.6.4.10) (75 kDa glucose-regulated protein) (GRP-75) (Heat shock 70 kDa protein 9) (Heat shock protein family A member 9) (Mortalin) (MOT) (Peptide-binding protein 74) (PBP74)	HSPA9
IAQSDYIPTQQDVLR	873.96	46.8	P04899	Guanine nucleotide-binding protein G(i) subunit alpha-2 (EC 3.6.5.-) (Adenylate cyclase-inhibiting G alpha protein)	GNAI2		QLQQAQAAGAEQEVEK	576.624	41.3	P39748	Flap endonuclease 1 (FEN-1) (EC 3.1.-.-) (DNase IV) (Flap structure-specific endonuclease 1) (Maturation factor 1) (MF1) (hFEN-1)	FEN1
EEEAIQLDGLNASQIR	893.452	46.8	P14625	Endoplasmin (EC 3.6.4.-) (94 kDa glucose-regulated protein) (GRP-94) (Heat shock protein 90 kDa beta member 1) (Heat shock protein family C member 4) (Tumor rejection antigen 1) (gp96 homolog)	HSP90B1		VVVAENFDEIVNNENK	611.639	41.3	P30101	Protein disulfide-isomerase A3 (EC 5.3.4.1) (58 kDa glucose-regulated protein) (58 kDa microsomal protein) (p58) (Disulfide isomerase ER-60) (Endoplasmic reticulum resident protein 57) (ER protein 57) (ERp57) (Endoplasmic reticulum resident protein 60) (ER protein 60) (ERp60)	PDIA3
SPFVVQVGEAcNPNAcR	952.94	46.9	O75369	Filamin-B (FLN-B) (ABP-278) (ABP-280 homolog) (Actin-binding-like protein) (Beta-filamin) (Filamin homolog 1) (Fh1) (Filamin-3) (Thyroid autoantigen) (Truncated actin-binding protein) (Truncated ABP)	FLNB		ITDAYLDQYLWYEADK	1003.97	41.4	Q6P2Q9	Pre-mRNA-processing-splicing factor 8 (220 kDa U5 snRNP-specific protein) (PRP8 homolog) (Splicing factor Prp8) (p220)	PRPF8
IISNAScTTNcLAPLAK	917.463	46.9	P04406	Glyceraldehyde-3-phosphate dehydrogenase (GAPDH) (EC 1.2.1.12) (Peptidyl-cysteine S-nitrosylase GAPDH) (EC 2.6.99.-)	GAPDH		STGEAFVQFASQEIAEK	921.447	41.4	P31943	Heterogeneous nuclear ribonucleoprotein H (hnRNP H) [Cleaved into: Heterogeneous nuclear ribonucleoprotein H, N-terminally processed]	HNRNPH1
MDAEVPDVNIEGPDAK	850.39	46.8	Q09666	Neuroblast differentiation-associated protein AHNAK (Desmoyokin)	AHNAK		NEEDAAELVALAQAVNAR	942.48	41.4	P22314	Ubiquitin-like modifier-activating enzyme 1 (EC 6.2.1.45) (Protein A1S9) (Ubiquitin-activating enzyme E1)	UBA1
STGEAFVQFASQEIAEK	921.446	46.9	P31943	Heterogeneous nuclear ribonucleoprotein H (hnRNP H) [Cleaved into: Heterogeneous nuclear ribonucleoprotein H, N-terminally processed]	HNRNPH1		IISNAScTTNcLAPLAK	917.463	41.4	P04406	Glyceraldehyde-3-phosphate dehydrogenase (GAPDH) (EC 1.2.1.12) (Peptidyl-cysteine S-nitrosylase GAPDH) (EC 2.6.99.-)	GAPDH
TAMSTPHVAEPAENEQDEQDENGAEASADLR	1104.81	46.7	P26038	Moesin (Membrane-organizing extension spike protein)	MSN		EQMAQQLAEETQGFQR	631.962	41.4	Q15149	Plectin (PCN) (PLTN) (Hemidesmosomal protein 1) (HD1) (Plectin-1)	PLEC
LLDPEDVDVPQPDEK	854.922	46.7	Q15149	Plectin (PCN) (PLTN) (Hemidesmosomal protein 1) (HD1) (Plectin-1)	PLEC		LSPPYSSPQEFAQDVGR	939.455	41.5	Q13263	Transcription intermediary factor 1-beta (TIF1-beta) (E3 SUMO-protein ligase TRIM28) (EC 2.3.2.27) (KRAB-associated protein 1) (KAP-1) (KRAB-interacting protein 1) (KRIP-1) (Nuclear corepressor KAP-1) (RING finger protein 96) (RING-type E3 ubiquitin transferase TIF1-beta) (Tripartite motif-containing protein 28)	TRIM28
SSGPTSLFAVTVAPPGAR	857.963	46.6	Q00839	Heterogeneous nuclear ribonucleoprotein U (hnRNP U) (GRIP120) (Nuclear p120 ribonucleoprotein) (Scaffold-attachment factor A) (SAF-A) (p120) (pp120)	HNRNPU		WNTDNTLGTEISWENK	954.439	41.5	Q9Y277	Non-selective voltage-gated ion channel VDAC3 (VDAC-3) (hVDAC3) (Outer mitochondrial membrane protein porin 3)	VDAC3
AYLPVNESFGFTADLR	900.452	46.6	P13639	Elongation factor 2 (EF-2) (EC 3.6.5.-)	EEF2		AIVAIENPADVSVISSR	580.988	41.4	P08865	Small ribosomal subunit protein uS2 (37 kDa laminin receptor precursor) (37LRP) (37/67 kDa laminin receptor) (LRP/LR) (40S ribosomal protein SA) (67 kDa laminin receptor) (67LR) (Colon carcinoma laminin-binding protein) (Laminin receptor 1) (LamR) (Laminin-binding protein precursor p40) (LBP/p40) (Multidrug resistance-associated protein MGr1-Ag) (NEM/1CHD4)	RPSA
QAQIEVVPSASALIIK	833.992	46.6	P30050	Large ribosomal subunit protein uL11 (60S ribosomal protein L12)	RPL12		KPADDQDPIDALSGDLDScPSTTETSQNTAK	1093.16	41.5	P20810	Calpastatin (Calpain inhibitor) (Sperm BS-17 component)	CAST
DGDFENPVPYTGAVK	804.881	46.6	P30040	Endoplasmic reticulum resident protein 29 (ERp29) (Endoplasmic reticulum resident protein 28) (ERp28) (Endoplasmic reticulum resident protein 31) (ERp31)	ERP29		AEEYEFLTPVEEAPK	876.423	41.5	P52565	Rho GDP-dissociation inhibitor 1 (Rho GDI 1) (Rho-GDI alpha)	ARHGDIA
AVcMLSNTTAVAEAWAR	617.637	46.6	Q9BQE3	Tubulin alpha-1C chain (EC 3.6.5.-) (Alpha-tubulin 6) (Tubulin alpha-6 chain) [Cleaved into: Detyrosinated tubulin alpha-1C chain]	TUBA1C		SPYTVTVGQAcNPSAcR	934.426	41.5	P21333	Filamin-A (FLN-A) (Actin-binding protein 280) (ABP-280) (Alpha-filamin) (Endothelial actin-binding protein) (Filamin-1) (Non-muscle filamin)	FLNA
LEAELGNmQGLVEDFK	904.943	46.7	P05787	Keratin, type II cytoskeletal 8 (Cytokeratin-8) (CK-8) (Keratin-8) (K8) (Type-II keratin Kb8)	KRT8		EQLGPVTQEFWDNLEK	966.978	41.5	P15497	Apolipoprotein A-I (Apo-AI) (ApoA-I) (Apolipoprotein A1) [Cleaved into: Proapolipoprotein A-I (ProapoA-I); Truncated apolipoprotein A-I]	APOA1
FEVQGLQPNGEEMTLK	910.448	46.7	P22314	Ubiquitin-like modifier-activating enzyme 1 (EC 6.2.1.45) (Protein A1S9) (Ubiquitin-activating enzyme E1)	UBA1		VDIDVPDVNIEGPDAK	848.422	41.5	Q09666	Neuroblast differentiation-associated protein AHNAK (Desmoyokin)	AHNAK
GYSFGHPSSVAGEVVFNTGLGGYPEAITDPAYK	1129.88	46.7	P31327	Carbamoyl-phosphate synthase [ammonia], mitochondrial (EC 6.3.4.16) (Carbamoyl-phosphate synthetase I) (CPSase I)	CPS1		EQMAQQLAEETQGFQR	947.437	41.5	Q15149	Plectin (PCN) (PLTN) (Hemidesmosomal protein 1) (HD1) (Plectin-1)	PLEC
LEAELGNMQGLVEDFK	896.942	46.7	P05787	Keratin, type II cytoskeletal 8 (Cytokeratin-8) (CK-8) (Keratin-8) (K8) (Type-II keratin Kb8)	KRT8		IISNAScTTNcLAPLAK	611.976	41.5	P04406	Glyceraldehyde-3-phosphate dehydrogenase (GAPDH) (EC 1.2.1.12) (Peptidyl-cysteine S-nitrosylase GAPDH) (EC 2.6.99.-)	GAPDH
QAQIEVVPSASALIIK	556.33	46.7	P30050	Large ribosomal subunit protein uL11 (60S ribosomal protein L12)	RPL12		VFSDEVQQQAQLSTIR	924.975	41.5	Q9Y262	Eukaryotic translation initiation factor 3 subunit L (eIF3l) (Eukaryotic translation initiation factor 3 subunit 6-interacting protein) (Eukaryotic translation initiation factor 3 subunit E-interacting protein)	EIF3L
MQQQLDEYQELLDIK	631.979	46.7	P02545	Prelamin-A/C [Cleaved into: Lamin-A/C (70 kDa lamin) (Renal carcinoma antigen NY-REN-32)]	LMNA		NEEDAAELVALAQAVNAR	628.654	41.5	P22314	Ubiquitin-like modifier-activating enzyme 1 (EC 6.2.1.45) (Protein A1S9) (Ubiquitin-activating enzyme E1)	UBA1
NMAEQIIQEIYSQIQSK	675.011	46.7	P29401	Transketolase (TK) (EC 2.2.1.1)	TKT		TAMSTPHVAEPAENEQDEQDENGAEASADLR	1104.81	41.3	P26038	Moesin (Membrane-organizing extension spike protein)	MSN
VDATEESDLAQQYGVR	594.281	46.7	P07237	Protein disulfide-isomerase (PDI) (EC 5.3.4.1) (Cellular thyroid hormone-binding protein) (Prolyl 4-hydroxylase subunit beta) (p55)	P4HB		VLYSNMLGEENTYLWR	994.482	41.4	Q00325	Solute carrier family 25 member 3 (Phosphate carrier protein, mitochondrial) (Phosphate transport protein) (PTP)	SLC25A3
cIPALDSLTPANEDQK	886.429	46.7	P10809	60 kDa heat shock protein, mitochondrial (EC 5.6.1.7) (60 kDa chaperonin) (Chaperonin 60) (CPN60) (Heat shock protein 60) (HSP-60) (Hsp60) (Heat shock protein family D member 1) (HuCHA60) (Mitochondrial matrix protein P1) (P60 lymphocyte protein)	HSPD1		YWTLTATGGVQSTASSK	879.443	41.4	Q16658	Fascin (55 kDa actin-bundling protein) (Singed-like protein) (p55)	FSCN1
LSLDGQNIYNAccTLR	949.449	46.7	P26599	Polypyrimidine tract-binding protein 1 (PTB) (57 kDa RNA-binding protein PPTB-1) (Heterogeneous nuclear ribonucleoprotein I) (hnRNP I)	PTBP1		DISEASVFDAYVLPK	827.423	41.3	P62854	Small ribosomal subunit protein eS26 (40S ribosomal protein S26)	RPS26
INEELESQYQQSMDSK	964.931	46.7	O00193	Small acidic protein	SMAP		VVVAENFDEIVNNENK	916.953	41.3	P30101	Protein disulfide-isomerase A3 (EC 5.3.4.1) (58 kDa glucose-regulated protein) (58 kDa microsomal protein) (p58) (Disulfide isomerase ER-60) (Endoplasmic reticulum resident protein 57) (ER protein 57) (ERp57) (Endoplasmic reticulum resident protein 60) (ER protein 60) (ERp60)	PDIA3
VcTLAIIDPGDSDIIR	879.462	46.7	P62888	Large ribosomal subunit protein eL30 (60S ribosomal protein L30)	RPL30		GLVYETSVLDPDEGIR	881.949	41.3	O75390	Citrate synthase, mitochondrial (EC 2.3.3.1) (Citrate (Si)-synthase)	CS
TDYNASVSVPDSSGPER	890.902	47.3	P61978	Heterogeneous nuclear ribonucleoprotein K (hnRNP K) (Transformation up-regulated nuclear protein) (TUNP)	HNRNPK		DQLDETVNVEPLTK	800.906	41.3	Q14203	Dynactin subunit 1 (150 kDa dynein-associated polypeptide) (DAP-150) (DP-150) (p135) (p150-glued)	DCTN1
VLNNmEIGTSLFDEEGAK	991.972	47.3	P00558	Phosphoglycerate kinase 1 (EC 2.7.11.1) (EC 2.7.2.3) (Cell migration-inducing gene 10 protein) (Primer recognition protein 2) (PRP 2)	PGK1		LEAELGNmQGLVEDFK	904.942	41.3	P05787	Keratin, type II cytoskeletal 8 (Cytokeratin-8) (CK-8) (Keratin-8) (K8) (Type-II keratin Kb8)	KRT8
LSVAcFYGGTPYGGQFER	1004.96	47.3	Q9NR30	Nucleolar RNA helicase 2 (EC 3.6.4.13) (DEAD box protein 21) (Gu-alpha) (Nucleolar RNA helicase Gu) (Nucleolar RNA helicase II) (RH II/Gu)	DDX21		IAQDLEMYGVNYFSIK	945.969	41.3	P26038	Moesin (Membrane-organizing extension spike protein)	MSN
GLQAQIASSGLTVEVDAPK	942.507	48	P05783	Keratin, type I cytoskeletal 18 (Cell proliferation-inducing gene 46 protein) (Cytokeratin-18) (CK-18) (Keratin-18) (K18)	KRT18		MDAEVPDVNIEGPDAK	850.394	41.3	Q09666	Neuroblast differentiation-associated protein AHNAK (Desmoyokin)	AHNAK
STAISLFYELSENDLNFIK	735.376	48	P13639	Elongation factor 2 (EF-2) (EC 3.6.5.-)	EEF2		FGPYYTEPVIAGLDPK	883.953	41.4	P49720	Proteasome subunit beta type-3 (Proteasome chain 13) (Proteasome component C10-II) (Proteasome subunit beta-3) (beta-3) (Proteasome theta chain)	PSMB3
IFYPEIEEVQALDDTER	1034	48	P33316	Deoxyuridine 5'-triphosphate nucleotidohydrolase, mitochondrial (dUTPase) (EC 3.6.1.23) (dUTP pyrophosphatase)	DUT		ALLVTASQcQQPAENK	586.634	41.4	Q01518	Adenylyl cyclase-associated protein 1 (CAP 1)	CAP1
IWcFGPDGTGPNILTDITK	1053.02	48	P13639	Elongation factor 2 (EF-2) (EC 3.6.5.-)	EEF2		VDVDVPDVNIEGPDAK	841.418	41.4	Q09666	Neuroblast differentiation-associated protein AHNAK (Desmoyokin)	AHNAK
YDLFVGSQATDFGEALVR	994.496	48.1	O43852	Calumenin (Crocalbin) (IEF SSP 9302)	CALU		AEEYEFLTPVEEAPK	876.425	41.4	P52565	Rho GDP-dissociation inhibitor 1 (Rho GDI 1) (Rho-GDI alpha)	ARHGDIA
GQcDLELINVcNENSLFK	1077.01	48.1	Q00610	Clathrin heavy chain 1 (Clathrin heavy chain on chromosome 17) (CLH-17)	CLTC		GDPQVYEELFSYScPK	959.933	41.4	Q9Y262	Eukaryotic translation initiation factor 3 subunit L (eIF3l) (Eukaryotic translation initiation factor 3 subunit 6-interacting protein) (Eukaryotic translation initiation factor 3 subunit E-interacting protein)	EIF3L
NDLSPASSGNAVYDFFIGR	1015.48	48.1	Q14739	Delta(14)-sterol reductase LBR (Delta-14-SR) (EC 1.3.1.70) (3-beta-hydroxysterol Delta (14)-reductase) (C-14 sterol reductase) (C14SR) (Integral nuclear envelope inner membrane protein) (LMN2R) (Lamin-B receptor) (Sterol C14-reductase)	LBR		GPELLTmWFGESEANVR	976.464	41.4	P55072	Transitional endoplasmic reticulum ATPase (TER ATPase) (EC 3.6.4.6) (15S Mg(2+)-ATPase p97 subunit) (Valosin-containing protein) (VCP)	VCP
MPPYDEQTQAFIDAAQEAR	727.67	48.1	P14314	Glucosidase 2 subunit beta (80K-H protein) (Glucosidase II subunit beta) (Protein kinase C substrate 60.1 kDa protein heavy chain) (PKCSH)	PRKCSH		LAQEGIYTLYPFINSR	942.994	41.4	Q08J23	RNA cytosine C(5)-methyltransferase NSUN2 (EC 2.1.1.-) (Myc-induced SUN domain-containing protein) (Misu) (NOL1/NOP2/Sun domain family member 2) (Substrate of AIM1/Aurora kinase B) (mRNA cytosine C(5)-methyltransferase) (EC 2.1.1.-) (tRNA cytosine C(5)-methyltransferase) (EC 2.1.1.-, EC 2.1.1.203) (tRNA methyltransferase 4 homolog) (hTrm4)	NSUN2
GSLESPATDVFGSTEEGEK	970.443	48.1	O00232	26S proteasome non-ATPase regulatory subunit 12 (26S proteasome regulatory subunit RPN5) (26S proteasome regulatory subunit p55)	PSMD12		INPDGSQSVVEVPYAR	865.937	41.4	Q9Y2B0	Protein canopy homolog 2 (MIR-interacting saposin-like protein) (Putative secreted protein Zsig9) (Transmembrane protein 4)	CNPY2
EEDGSLSLDGADSTGVVAK	925.432	48.1	Q13263	Transcription intermediary factor 1-beta (TIF1-beta) (E3 SUMO-protein ligase TRIM28) (EC 2.3.2.27) (KRAB-associated protein 1) (KAP-1) (KRAB-interacting protein 1) (KRIP-1) (Nuclear corepressor KAP-1) (RING finger protein 96) (RING-type E3 ubiquitin transferase TIF1-beta) (Tripartite motif-containing protein 28)	TRIM28		AIVAIENPADVSVISSR	870.979	41.4	P08865	Small ribosomal subunit protein uS2 (37 kDa laminin receptor precursor) (37LRP) (37/67 kDa laminin receptor) (LRP/LR) (40S ribosomal protein SA) (67 kDa laminin receptor) (67LR) (Colon carcinoma laminin-binding protein) (Laminin receptor 1) (LamR) (Laminin-binding protein precursor p40) (LBP/p40) (Multidrug resistance-associated protein MGr1-Ag) (NEM/1CHD4)	RPSA
AAFDDAIAELDTLSEESYK	1044.48	48.1	P62258	14-3-3 protein epsilon (14-3-3E)	YWHAE		VDVEVPDVSLEGPEGK	834.917	41.4	Q09666	Neuroblast differentiation-associated protein AHNAK (Desmoyokin)	AHNAK
LVQAAQMLQSDPYSVPAR	658.674	48.1	P18206	Vinculin (Metavinculin) (MV)	VCL		YVVVTGITPTPLGEGK	815.958	41.2	P11586	C-1-tetrahydrofolate synthase, cytoplasmic (C1-THF synthase) (Epididymis secretory sperm binding protein) [Cleaved into: C-1-tetrahydrofolate synthase, cytoplasmic, N-terminally processed] [Includes: Methylenetetrahydrofolate dehydrogenase (EC 1.5.1.5); Methenyltetrahydrofolate cyclohydrolase (EC 3.5.4.9); Formyltetrahydrofolate synthetase (EC 6.3.4.3)]	MTHFD1
