## Supplementary material for "Analyte-Class-Dependent Electrophoretic Organization Enables Single-Run Proteome–Metabolome Analysis by CE–ESI–MS": SI Tables (part 2 of 3)

### Sheet: Table S2 (continued)
Table S2. Peptide spectrum matches detected in the HeLa proteome digest using the standard mono-omics approach (without 17 AAs, 2 separate analyses) and using the dual-omics approach (mixed with the 17 AAs, one single analysis).
GNDISSGTVLSDYVGSGPPK	975.473	48.1	P30086	Phosphatidylethanolamine-binding protein 1 (PEBP-1) (HCNPpp) (Neuropolypeptide h3) (Prostatic-binding protein) (Raf kinase inhibitor protein) (RKIP) [Cleaved into: Hippocampal cholinergic neurostimulating peptide (HCNP)]	PEBP1		GLVAVITGGASGLGLATAER	605.011	41.9	Q99714	3-hydroxyacyl-CoA dehydrogenase type-2 (EC 1.1.1.35) (17-beta-estradiol 17-dehydrogenase) (EC 1.1.1.62) (2-methyl-3-hydroxybutyryl-CoA dehydrogenase) (MHBD) (3-alpha-(17-beta)-hydroxysteroid dehydrogenase (NAD(+))) (EC 1.1.1.239) (3-hydroxy-2-methylbutyryl-CoA dehydrogenase) (EC 1.1.1.178) (3-hydroxyacyl-CoA dehydrogenase type II) (3alpha(or 20beta)-hydroxysteroid dehydrogenase) (EC 1.1.1.53) (7-alpha-hydroxysteroid dehydrogenase) (EC 1.1.1.159) (Endoplasmic reticulum-associated amyloid beta-peptide-binding protein) (Mitochondrial ribonuclease P protein 2) (Mitochondrial RNase P protein 2) (Short chain dehydrogenase/reductase family 5C member 1) (Short-chain type dehydrogenase/reductase XH98G2) (Type II HADH)	HSD17B10
TVTNAVVTVPAYFNDSQR	991.503	48.1	P11142	Heat shock cognate 71 kDa protein (EC 3.6.4.10) (Heat shock 70 kDa protein 8) (Heat shock protein family A member 8) (Lipopolysaccharide-associated protein 1) (LAP-1) (LPS-associated protein 1)	HSPA8		FDQLFDDESDPFEVLK	972.454	42	Q8NC51	SERPINE1 mRNA-binding protein 1 (PAI1 RNA-binding protein 1) (PAI-RBP1) (Plasminogen activator inhibitor 1 RNA-binding protein)	SERBP1
FGIVTSSAGTGTTEDTEAK	936.441	48.1	P82979	SAP domain-containing ribonucleoprotein (Cytokine-induced protein of 29 kDa) (Nuclear protein Hcc-1) (Proliferation-associated cytokine-inducible protein CIP29)	SARNP		QTTVSNSQQAYQEAFEISK	1080.02	42.5	P31946	14-3-3 protein beta/alpha (Protein 1054) (Protein kinase C inhibitor protein 1) (KCIP-1) [Cleaved into: 14-3-3 protein beta/alpha, N-terminally processed]	YWHAB
LGIYDADGDGDFDVDDAK	950.908	48	Q12797	Aspartyl/asparaginyl beta-hydroxylase (EC 1.14.11.16) (Aspartate beta-hydroxylase) (ASP beta-hydroxylase) (Peptide-aspartate beta-dioxygenase)	ASPH		YGINTTDIFQTVDLWEGK	1050.52	42.5	P37802	Transgelin-2 (Epididymis tissue protein Li 7e) (SM22-alpha homolog)	TAGLN2
EYVLPSFEVQLEPEEK	968.487	48	Q2UVX4	Complement C3 [Cleaved into: Complement C3 beta chain; Complement C3 alpha chain; C3a anaphylatoxin; C3-beta-c (C3bc); Acylation stimulating protein (ASP) (C3adesArg); Complement C3b (Complement C3b-alpha' chain); Complement C3c alpha' chain fragment 1; Complement C3dg fragment; Complement C3g fragment; Complement C3d fragment; Complement C3f fragment; Complement C3c alpha' chain fragment 2]	C3		TAFDEAIAELDTLSEESYK	1066.5	42.5	P63104	14-3-3 protein zeta/delta (Protein kinase C inhibitor protein 1) (KCIP-1)	YWHAZ
LSGSNPYTTVTPQIINSK	960.512	48	O43707	Alpha-actinin-4 (Non-muscle alpha-actinin 4)	ACTN4		QTSGGPVDASSEYQQELER	1040.97	42.5	P18859	ATP synthase peripheral stalk subunit F6, mitochondrial (ATPase subunit F6) (ATP synthase peripheral stalk subunit F6)	ATP5PF
TYADYESVNEcMEGVcK	1027.91	48	P84090	Enhancer of rudimentary homolog	ERH		IPEISIQDMTAQVTSPSGK	1001.51	42.5	P21333	Filamin-A (FLN-A) (Actin-binding protein 280) (ABP-280) (Alpha-filamin) (Endothelial actin-binding protein) (Filamin-1) (Non-muscle filamin)	FLNA
VTIAQGGVLPNIQAVLLPK	644.394	47.8	P04908	Histone H2A type 1-B/E (Histone H2A.2) (Histone H2A/a) (Histone H2A/m)	H2AC4; H2AC8		GTGVVTSVPSDSPDDIAALR	978.996	42.6	Q9P2J5	Leucine--tRNA ligase, cytoplasmic (EC 6.1.1.4) (Leucyl-tRNA synthetase) (LeuRS) (cLRS)	LARS1
VTIAQGGVLPNIQAVLLPK	966.087	47.9	P04908	Histone H2A type 1-B/E (Histone H2A.2) (Histone H2A/a) (Histone H2A/m)	H2AC4; H2AC8		YGINTTDIFQTVDLWEGK	1050.52	42.6	P37802	Transgelin-2 (Epididymis tissue protein Li 7e) (SM22-alpha homolog)	TAGLN2
GPPQEEEEEEDEEEEATK	701.95	47.9	P51858	Hepatoma-derived growth factor (HDGF) (High mobility group protein 1-like 2) (HMG-1L2)	HDGF		TVLMNPNIASVQTNEVGLK	1014.55	42.5	P31327	Carbamoyl-phosphate synthase [ammonia], mitochondrial (EC 6.3.4.16) (Carbamoyl-phosphate synthetase I) (CPSase I)	CPS1
QATTIIADNIIFLSDQTK	664.694	47.9	Q04837	Single-stranded DNA-binding protein, mitochondrial (Mt-SSB) (MtSSB) (PWP1-interacting protein 17)	SSBP1		VcLEITEDGGDSIEVPGAR	1008.98	42.6	P36952	Serpin B5 (Maspin) (Peptidase inhibitor 5) (PI-5)	SERPINB5
QAWFIENEEQEYVQTVK	714.344	47.9	P04083	Annexin A1 (Annexin I) (Annexin-1) (Calpactin II) (Calpactin-2) (Chromobindin-9) (Lipocortin I) (Phospholipase A2 inhibitory protein) (p35) [Cleaved into: Annexin Ac2-26]	ANXA1		TIGGGDDSFTTFFcETGAGK	1034.45	42.6	P68366	Tubulin alpha-4A chain (EC 3.6.5.-) (Alpha-tubulin 1) (Testis-specific alpha-tubulin) (Tubulin H2-alpha) (Tubulin alpha-1 chain)	TUBA4A
DPDAQPGGELMLGGTDSK	894.412	47.9	P07339	Cathepsin D (EC 3.4.23.5) [Cleaved into: Cathepsin D light chain; Cathepsin D heavy chain]	CTSD		IPEISIQDMTAQVTSPSGK	668.01	42.6	P21333	Filamin-A (FLN-A) (Actin-binding protein 280) (ABP-280) (Alpha-filamin) (Endothelial actin-binding protein) (Filamin-1) (Non-muscle filamin)	FLNA
IVSWLEYESSFSNEEAQK	716.004	47.9	Q02790	Peptidyl-prolyl cis-trans isomerase FKBP4 (PPIase FKBP4) (EC 5.2.1.8) (51 kDa FK506-binding protein) (FKBP51) (52 kDa FK506-binding protein) (52 kDa FKBP) (FKBP-52) (59 kDa immunophilin) (p59) (FK506-binding protein 4) (FKBP-4) (FKBP59) (HSP-binding immunophilin) (HBI) (Immunophilin FKBP52) (Rotamase) [Cleaved into: Peptidyl-prolyl cis-trans isomerase FKBP4, N-terminally processed]	FKBP4		YGINTTDIFQTVDLWEGK	1050.51	42.6	P37802	Transgelin-2 (Epididymis tissue protein Li 7e) (SM22-alpha homolog)	TAGLN2
EIVVTDYSDQNLQELEK	1012	48.1	P40261	Nicotinamide N-methyltransferase (EC 2.1.1.1)	NNMT		TVLMNPNIASVQTNEVGLK	1014.54	42.6	P31327	Carbamoyl-phosphate synthase [ammonia], mitochondrial (EC 6.3.4.16) (Carbamoyl-phosphate synthetase I) (CPSase I)	CPS1
FYPEDVSEELIQDITQR	1041.5	47.9	P26038	Moesin (Membrane-organizing extension spike protein)	MSN		GNDISSGTVLSDYVGSGPPK	975.478	42.6	P30086	Phosphatidylethanolamine-binding protein 1 (PEBP-1) (HCNPpp) (Neuropolypeptide h3) (Prostatic-binding protein) (Raf kinase inhibitor protein) (RKIP) [Cleaved into: Hippocampal cholinergic neurostimulating peptide (HCNP)]	PEBP1
MQQNIQELEEQLEEEESAR	778.356	47.9	P35579	Myosin-9 (Cellular myosin heavy chain, type A) (Myosin heavy chain 9) (Myosin heavy chain, non-muscle IIa) (Non-muscle myosin heavy chain A) (NMMHC-A) (Non-muscle myosin heavy chain IIa) (NMMHC II-a) (NMMHC-IIA)	MYH9		DGDSVMVLPTIPEEEAK	915.446	42.6	P30041	Peroxiredoxin-6 (EC 1.11.1.27) (1-Cys peroxiredoxin) (1-Cys PRX) (24 kDa protein) (Acidic calcium-independent phospholipase A2) (aiPLA2) (EC 3.1.1.4) (Antioxidant protein 2) (Glutathione-dependent peroxiredoxin) (Liver 2D page spot 40) (Lysophosphatidylcholine acyltransferase 5) (LPC acyltransferase 5) (LPCAT-5) (Lyso-PC acyltransferase 5) (EC 2.3.1.23) (Non-selenium glutathione peroxidase) (NSGPx) (Red blood cells page spot 12)	PRDX6
IFYPEIEEVQALDDTER	689.668	47.9	P33316	Deoxyuridine 5'-triphosphate nucleotidohydrolase, mitochondrial (dUTPase) (EC 3.6.1.23) (dUTP pyrophosphatase)	DUT		NVIFEISPTEEVGDFEVK	1026.52	42.6	P46940	Ras GTPase-activating-like protein IQGAP1 (p195)	IQGAP1
ANcIDSTASAEAVFASEVK	985.463	47.9	P22087	rRNA 2'-O-methyltransferase fibrillarin (EC 2.1.1.-) (34 kDa nucleolar scleroderma antigen) (Histone-glutamine methyltransferase) (U6 snRNA 2'-O-methyltransferase fibrillarin)	FBL		QTTVSNSQQAYQEAFEISK	720.343	42.6	P31946	14-3-3 protein beta/alpha (Protein 1054) (Protein kinase C inhibitor protein 1) (KCIP-1) [Cleaved into: 14-3-3 protein beta/alpha, N-terminally processed]	YWHAB
SENGLEFTSSGSANTETTK	980.438	47.9	P21796	Non-selective voltage-gated ion channel VDAC1 (Outer mitochondrial membrane protein porin 1) (Plasmalemmal porin) (Porin 31HL) (Porin 31HM) (Voltage-dependent anion-selective channel protein 1) (VDAC-1) (hVDAC1)	VDAC1		LISLTDENALSGNEELTVK	1023.54	42.6	P14625	Endoplasmin (EC 3.6.4.-) (94 kDa glucose-regulated protein) (GRP-94) (Heat shock protein 90 kDa beta member 1) (Heat shock protein family C member 4) (Tumor rejection antigen 1) (gp96 homolog)	HSP90B1
LGIYDADGDGDFDVDDAK	950.914	48	Q12797	Aspartyl/asparaginyl beta-hydroxylase (EC 1.14.11.16) (Aspartate beta-hydroxylase) (ASP beta-hydroxylase) (Peptide-aspartate beta-dioxygenase)	ASPH		VcLEITEDGGDSIEVPGAR	1008.99	42.5	P36952	Serpin B5 (Maspin) (Peptidase inhibitor 5) (PI-5)	SERPINB5
FYPEDVSEELIQDITQR	1041.5	48	P26038	Moesin (Membrane-organizing extension spike protein)	MSN		DIDDDLEGEVTEEcGK	912.381	42.5	Q9UHX1	Poly(U)-binding-splicing factor PUF60 (60 kDa poly(U)-binding-splicing factor) (FUSE-binding protein-interacting repressor) (FBP-interacting repressor) (Ro-binding protein 1) (RoBP1) (Siah-binding protein 1) (Siah-BP1)	PUF60
FYPEDVSEELIQDITQR	1041.51	48	P26038	Moesin (Membrane-organizing extension spike protein)	MSN		SAGVQcFGPTAEAAQLESSK	1019.48	42.4	P22102	Trifunctional purine biosynthetic protein adenosine-3 [Includes: Phosphoribosylamine--glycine ligase (EC 6.3.4.13) (Glycinamide ribonucleotide synthetase) (GARS) (Phosphoribosylglycinamide synthetase); Phosphoribosylformylglycinamidine cyclo-ligase (EC 6.3.3.1) (AIR synthase) (AIRS) (Phosphoribosyl-aminoimidazole synthetase); Phosphoribosylglycinamide formyltransferase (EC 2.1.2.2) (5'-phosphoribosylglycinamide transformylase) (GAR transformylase) (GART)]	GART
SLVASLAEPDFVVTDFAK	955.001	47.9	P22314	Ubiquitin-like modifier-activating enzyme 1 (EC 6.2.1.45) (Protein A1S9) (Ubiquitin-activating enzyme E1)	UBA1		TVTNAVVTVPAYFNDSQR	661.337	42.4	P11142	Heat shock cognate 71 kDa protein (EC 3.6.4.10) (Heat shock 70 kDa protein 8) (Heat shock protein family A member 8) (Lipopolysaccharide-associated protein 1) (LAP-1) (LPS-associated protein 1)	HSPA8
VLAGETLSVNDPPDVLDR	955.496	48.1	Q12906	Interleukin enhancer-binding factor 3 (Double-stranded RNA-binding protein 76) (DRBP76) (M-phase phosphoprotein 4) (MPP4) (Nuclear factor associated with dsRNA) (NFAR) (Nuclear factor of activated T-cells 90 kDa) (NF-AT-90) (Translational control protein 80) (TCP80)	ILF3		TDMDNQIVVSDYAQMDR	1000.94	42.4	P50991	T-complex protein 1 subunit delta (TCP-1-delta) (EC 3.6.1.-) (CCT-delta) (Chaperonin containing T-complex polypeptide 1 subunit 4) (Stimulator of TAR RNA-binding)	CCT4
ISLGLPVGAVINcADNTGAK	985.518	48.1	P62829	Large ribosomal subunit protein uL14 (60S ribosomal protein L17) (60S ribosomal protein L23)	RPL23		DDGVFVQEVTQNSPAAR	916.944	42.4	Q09666	Neuroblast differentiation-associated protein AHNAK (Desmoyokin)	AHNAK
TAFDEAIAELDTLSEESYK	1066.5	48.2	P63104	14-3-3 protein zeta/delta (Protein kinase C inhibitor protein 1) (KCIP-1)	YWHAZ		TSSAETPTIPLGSAVEAIK	936.502	42.4	Q16891	MICOS complex subunit MIC60 (Cell proliferation-inducing gene 4/52 protein) (Mitochondrial inner membrane protein) (Mitofilin) (p87/89)	IMMT
QTTVSNSQQAYQEAFEISK	720.343	48.3	P31946	14-3-3 protein beta/alpha (Protein 1054) (Protein kinase C inhibitor protein 1) (KCIP-1) [Cleaved into: 14-3-3 protein beta/alpha, N-terminally processed]	YWHAB		IGGDAGTSLNSNDYGYGGQK	987.442	42.4	Q96AE4	Far upstream element-binding protein 1 (FBP) (FUSE-binding protein 1) (DNA helicase V) (hDH V)	FUBP1
NVIFEISPTEEVGDFEVK	1026.52	48.3	P46940	Ras GTPase-activating-like protein IQGAP1 (p195)	IQGAP1		MPPYDEQTQAFIDAAQEAR	1091	42.4	P14314	Glucosidase 2 subunit beta (80K-H protein) (Glucosidase II subunit beta) (Protein kinase C substrate 60.1 kDa protein heavy chain) (PKCSH)	PRKCSH
YGINTTDIFQTVDLWEGK	1050.52	48.3	P37802	Transgelin-2 (Epididymis tissue protein Li 7e) (SM22-alpha homolog)	TAGLN2		TAFDEAIAELDTLSEESYK	711.336	42.5	P63104	14-3-3 protein zeta/delta (Protein kinase C inhibitor protein 1) (KCIP-1)	YWHAZ
DATNVGDEGGFAPNILENK	980.966	48.4	P06733	Alpha-enolase (EC 4.2.1.11) (2-phospho-D-glycerate hydro-lyase) (C-myc promoter-binding protein) (Enolase 1) (MBP-1) (MPB-1) (Non-neural enolase) (NNE) (Phosphopyruvate hydratase) (Plasminogen-binding protein)	ENO1		AAELIANSLATAGDGLIELR	666.701	42.4	P35232	Prohibitin 1	PHB1
DGDSVMVLPTIPEEEAK	915.446	48.4	P30041	Peroxiredoxin-6 (EC 1.11.1.27) (1-Cys peroxiredoxin) (1-Cys PRX) (24 kDa protein) (Acidic calcium-independent phospholipase A2) (aiPLA2) (EC 3.1.1.4) (Antioxidant protein 2) (Glutathione-dependent peroxiredoxin) (Liver 2D page spot 40) (Lysophosphatidylcholine acyltransferase 5) (LPC acyltransferase 5) (LPCAT-5) (Lyso-PC acyltransferase 5) (EC 2.3.1.23) (Non-selenium glutathione peroxidase) (NSGPx) (Red blood cells page spot 12)	PRDX6		TVTNAVVTVPAYFNDSQR	991.504	42.4	P11142	Heat shock cognate 71 kDa protein (EC 3.6.4.10) (Heat shock 70 kDa protein 8) (Heat shock protein family A member 8) (Lipopolysaccharide-associated protein 1) (LAP-1) (LPS-associated protein 1)	HSPA8
EEDGSLSLDGADSTGVVAK	925.44	48.4	Q13263	Transcription intermediary factor 1-beta (TIF1-beta) (E3 SUMO-protein ligase TRIM28) (EC 2.3.2.27) (KRAB-associated protein 1) (KAP-1) (KRAB-interacting protein 1) (KRIP-1) (Nuclear corepressor KAP-1) (RING finger protein 96) (RING-type E3 ubiquitin transferase TIF1-beta) (Tripartite motif-containing protein 28)	TRIM28		ISLGLPVGAVINcADNTGAK	985.519	42.5	P62829	Large ribosomal subunit protein uL14 (60S ribosomal protein L17) (60S ribosomal protein L23)	RPL23
QTSGGPVDASSEYQQELER	1040.97	48.4	P18859	ATP synthase peripheral stalk subunit F6, mitochondrial (ATPase subunit F6) (ATP synthase peripheral stalk subunit F6)	ATP5PF		AAFDDAIAELDTLSEESYK	696.658	42.5	P62258	14-3-3 protein epsilon (14-3-3E)	YWHAE
ALSVGNIDDALQcYSEAIK	1034.01	48.3	P31948	Stress-induced-phosphoprotein 1 (STI1) (Hsc70/Hsp90-organizing protein) (Hop) (Renal carcinoma antigen NY-REN-11) (Transformation-sensitive protein IEF SSP 3521)	STIP1		ISLGLPVGAVINcADNTGAK	657.348	42.5	P62829	Large ribosomal subunit protein uL14 (60S ribosomal protein L17) (60S ribosomal protein L23)	RPL23
VTTMDAELEFAIQPNTTGK	1033.51	48.4	P35241	Radixin	RDX		GSYGDLGGPIITTQVTIPK	959.02	42.5	P61978	Heterogeneous nuclear ribonucleoprotein K (hnRNP K) (Transformation up-regulated nuclear protein) (TUNP)	HNRNPK
AYYEDSPQQVFSAEFEVK	1068.99	48.4	Q2UVX4	Complement C3 [Cleaved into: Complement C3 beta chain; Complement C3 alpha chain; C3a anaphylatoxin; C3-beta-c (C3bc); Acylation stimulating protein (ASP) (C3adesArg); Complement C3b (Complement C3b-alpha' chain); Complement C3c alpha' chain fragment 1; Complement C3dg fragment; Complement C3g fragment; Complement C3d fragment; Complement C3f fragment; Complement C3c alpha' chain fragment 2]	C3		ATAAPAGAPPQPQDLEFTK	955.491	42.5	P22695	Cytochrome b-c1 complex subunit 2, mitochondrial (Complex III subunit 2) (Core protein II) (Ubiquinol-cytochrome-c reductase complex core protein 2)	UQCRC2
TIGGGDDSFTTFFcETGAGK	1034.45	48.4	P68366	Tubulin alpha-4A chain (EC 3.6.5.-) (Alpha-tubulin 1) (Testis-specific alpha-tubulin) (Tubulin H2-alpha) (Tubulin alpha-1 chain)	TUBA4A		NINADEAAAMGAVYQAAALSK	693.677	42.5	Q9Y4L1	Hypoxia up-regulated protein 1 (150 kDa oxygen-regulated protein) (ORP-150) (170 kDa glucose-regulated protein) (GRP-170) (Heat shock protein family H member 4)	HYOU1
mPGGLLLGDVAPNFEANTTVGR	700.036	48.4	P30041	Peroxiredoxin-6 (EC 1.11.1.27) (1-Cys peroxiredoxin) (1-Cys PRX) (24 kDa protein) (Acidic calcium-independent phospholipase A2) (aiPLA2) (EC 3.1.1.4) (Antioxidant protein 2) (Glutathione-dependent peroxiredoxin) (Liver 2D page spot 40) (Lysophosphatidylcholine acyltransferase 5) (LPC acyltransferase 5) (LPCAT-5) (Lyso-PC acyltransferase 5) (EC 2.3.1.23) (Non-selenium glutathione peroxidase) (NSGPx) (Red blood cells page spot 12)	PRDX6		ALSVGNIDDALQcYSEAIK	1034.01	42.4	P31948	Stress-induced-phosphoprotein 1 (STI1) (Hsc70/Hsp90-organizing protein) (Hop) (Renal carcinoma antigen NY-REN-11) (Transformation-sensitive protein IEF SSP 3521)	STIP1
AIAELGIYPAVDPLDSTSR	994.524	48.4	P06576	ATP synthase F(1) complex subunit beta, mitochondrial (EC 7.1.2.2) (ATP synthase F1 subunit beta)	ATP5F1B		MPPYDEQTQAFIDAAQEAR	727.669	42.4	P14314	Glucosidase 2 subunit beta (80K-H protein) (Glucosidase II subunit beta) (Protein kinase C substrate 60.1 kDa protein heavy chain) (PKCSH)	PRKCSH
VcLEITEDGGDSIEVPGAR	1008.98	48.4	P36952	Serpin B5 (Maspin) (Peptidase inhibitor 5) (PI-5)	SERPINB5		VTTMDAELEFAIQPNTTGK	689.34	42.7	P35241	Radixin	RDX
VTIAQGGVLPNIQAVLLPK	644.393	48.5	P04908	Histone H2A type 1-B/E (Histone H2A.2) (Histone H2A/a) (Histone H2A/m)	H2AC4; H2AC8		QTTVSNSQQAYQEAFEISK	1080.01	42.7	P31946	14-3-3 protein beta/alpha (Protein 1054) (Protein kinase C inhibitor protein 1) (KCIP-1) [Cleaved into: 14-3-3 protein beta/alpha, N-terminally processed]	YWHAB
MPPYDEQTQAFIDAAQEAR	1091	48.5	P14314	Glucosidase 2 subunit beta (80K-H protein) (Glucosidase II subunit beta) (Protein kinase C substrate 60.1 kDa protein heavy chain) (PKCSH)	PRKCSH		QLNSESLSQWTNPSTMANAK	1104.02	42.8	P36952	Serpin B5 (Maspin) (Peptidase inhibitor 5) (PI-5)	SERPINB5
TIGGGDDSFNTFFSETGAGK	1004.45	48.4	Q71U36	Tubulin alpha-1A chain (EC 3.6.5.-) (Alpha-tubulin 3) (Tubulin B-alpha-1) (Tubulin alpha-3 chain) [Cleaved into: Detyrosinated tubulin alpha-1A chain]	TUBA1A		IEPGVDPDDTYNETPYEK	1041.47	42.8	Q9H4A4	Aminopeptidase B (AP-B) (EC 3.4.11.6) (Arginine aminopeptidase) (Arginyl aminopeptidase)	RNPEP
STNGDTFLGGEDFDQALLR	1028.48	47.8	P38646	Stress-70 protein, mitochondrial (EC 3.6.4.10) (75 kDa glucose-regulated protein) (GRP-75) (Heat shock 70 kDa protein 9) (Heat shock protein family A member 9) (Mortalin) (MOT) (Peptide-binding protein 74) (PBP74)	HSPA9		VLTAEELNAAQTSVAYGcIK	713.364	42.8	P54136	Arginine--tRNA ligase, cytoplasmic (EC 6.1.1.19) (Arginyl-tRNA synthetase) (ArgRS)	RARS1
AAELIANSLATAGDGLIELR	666.698	48.3	P35232	Prohibitin 1	PHB1		QLNSESLSQWTNPSTMANAK	736.35	42.8	P36952	Serpin B5 (Maspin) (Peptidase inhibitor 5) (PI-5)	SERPINB5
TVLMNPNIASVQTNEVGLK	676.696	48.3	P31327	Carbamoyl-phosphate synthase [ammonia], mitochondrial (EC 6.3.4.16) (Carbamoyl-phosphate synthetase I) (CPSase I)	CPS1		DDGNQPQDQITITGYEK	961.443	42.8	Q00341	Vigilin (High density lipoprotein-binding protein) (HDL-binding protein)	HDLBP
DDGVFVQEVTQNSPAAR	916.942	48.2	Q09666	Neuroblast differentiation-associated protein AHNAK (Desmoyokin)	AHNAK		EELQSGVDAANSAAQQYQR	1032.98	42.8	P46940	Ras GTPase-activating-like protein IQGAP1 (p195)	IQGAP1
EAGVEMGDEDDLSTPNEK	968.402	48.2	P14868	Aspartate--tRNA ligase, cytoplasmic (EC 6.1.1.12) (Aspartyl-tRNA synthetase) (AspRS) (Cell proliferation-inducing gene 40 protein)	DARS1		DDGISFSNQTGPAWAGSER	997.947	42.8	P20042	Eukaryotic translation initiation factor 2 subunit 2 (Eukaryotic translation initiation factor 2 subunit beta) (eIF2-beta)	EIF2S2
GSYGDLGGPIITTQVTIPK	959.019	48.2	P61978	Heterogeneous nuclear ribonucleoprotein K (hnRNP K) (Transformation up-regulated nuclear protein) (TUNP)	HNRNPK		TAFDDAIAELDTLNEDSYK	710.996	42.8	P61981	14-3-3 protein gamma (Protein kinase C inhibitor protein 1) (KCIP-1) [Cleaved into: 14-3-3 protein gamma, N-terminally processed]	YWHAG
AAFDDAIAELDTLSEESYK	696.657	48.2	P62258	14-3-3 protein epsilon (14-3-3E)	YWHAE		ILATPPQEDAPSVDIANIR	1010.54	42.8	P29401	Transketolase (TK) (EC 2.2.1.1)	TKT
TAFDEAIAELDTLSEESYK	711.338	48.2	P63104	14-3-3 protein zeta/delta (Protein kinase C inhibitor protein 1) (KCIP-1)	YWHAZ		LVSPGSANETSSILVESVTR	682.697	42.8	O75369	Filamin-B (FLN-B) (ABP-278) (ABP-280 homolog) (Actin-binding-like protein) (Beta-filamin) (Filamin homolog 1) (Fh1) (Filamin-3) (Thyroid autoantigen) (Truncated actin-binding protein) (Truncated ABP)	FLNB
ISLGLPVGAVINcADNTGAK	985.517	48.2	P62829	Large ribosomal subunit protein uL14 (60S ribosomal protein L17) (60S ribosomal protein L23)	RPL23		ILATPPQEDAPSVDIANIR	674.03	42.8	P29401	Transketolase (TK) (EC 2.2.1.1)	TKT
MPPYDEQTQAFIDAAQEAR	1091	48.2	P14314	Glucosidase 2 subunit beta (80K-H protein) (Glucosidase II subunit beta) (Protein kinase C substrate 60.1 kDa protein heavy chain) (PKCSH)	PRKCSH		EELQSGVDAANSAAQQYQR	688.992	42.8	P46940	Ras GTPase-activating-like protein IQGAP1 (p195)	IQGAP1
INNVPAEGENEVNNELANR	1048.51	48.3	Q9NUQ9	CYFIP-related Rac1 interactor B (L1)	CYRIB		NcGcLGASPNLEQLQEENLK	758.687	42.8	P54136	Arginine--tRNA ligase, cytoplasmic (EC 6.1.1.19) (Arginyl-tRNA synthetase) (ArgRS)	RARS1
QTTVSNSQQAYQEAFEISK	1080.01	48.2	P31946	14-3-3 protein beta/alpha (Protein 1054) (Protein kinase C inhibitor protein 1) (KCIP-1) [Cleaved into: 14-3-3 protein beta/alpha, N-terminally processed]	YWHAB		QPAIMPGQSYGLEDGScSYK	1094.49	42.8	P14866	Heterogeneous nuclear ribonucleoprotein L (hnRNP L)	HNRNPL
ISLGLPVGAVINcADNTGAK	985.515	48.2	P62829	Large ribosomal subunit protein uL14 (60S ribosomal protein L17) (60S ribosomal protein L23)	RPL23		FTASAGIQVVGDDLTVTNPK	1017.03	42.8	P06733	Alpha-enolase (EC 4.2.1.11) (2-phospho-D-glycerate hydro-lyase) (C-myc promoter-binding protein) (Enolase 1) (MBP-1) (MPB-1) (Non-neural enolase) (NNE) (Phosphopyruvate hydratase) (Plasminogen-binding protein)	ENO1
TVLMNPNIASVQTNEVGLK	1014.54	48.2	P31327	Carbamoyl-phosphate synthase [ammonia], mitochondrial (EC 6.3.4.16) (Carbamoyl-phosphate synthetase I) (CPSase I)	CPS1		AEDNADTLALVFEAPNQEK	1038	42.8	P12004	DNA sliding clamp PCNA (Cyclin) (Proliferating cell nuclear antigen) (PCNA)	PCNA
cAPGVVGPAEADIDFDIIR	672.333	48.2	P21333	Filamin-A (FLN-A) (Actin-binding protein 280) (ABP-280) (Alpha-filamin) (Endothelial actin-binding protein) (Filamin-1) (Non-muscle filamin)	FLNA		DATNVGDEGGFAPNILENK	980.966	42.7	P06733	Alpha-enolase (EC 4.2.1.11) (2-phospho-D-glycerate hydro-lyase) (C-myc promoter-binding protein) (Enolase 1) (MBP-1) (MPB-1) (Non-neural enolase) (NNE) (Phosphopyruvate hydratase) (Plasminogen-binding protein)	ENO1
AAFDDAIAELDTLSEESYK	696.66	48.3	P62258	14-3-3 protein epsilon (14-3-3E)	YWHAE		VNNSTMLGASGDYADFQYLK	1097.51	42.7	P28070	Proteasome subunit beta type-4 (26 kDa prosomal protein) (HsBPROS26) (PROS-26) (Macropain beta chain) (Multicatalytic endopeptidase complex beta chain) (Proteasome beta chain) (Proteasome chain 3) (HsN3) (Proteasome subunit beta-7) (beta-7)	PSMB4
IPEISIQDMTAQVTSPSGK	1001.52	48.3	P21333	Filamin-A (FLN-A) (Actin-binding protein 280) (ABP-280) (Alpha-filamin) (Endothelial actin-binding protein) (Filamin-1) (Non-muscle filamin)	FLNA		DGDSVmVLPTIPEEEAK	923.44	42.7	P30041	Peroxiredoxin-6 (EC 1.11.1.27) (1-Cys peroxiredoxin) (1-Cys PRX) (24 kDa protein) (Acidic calcium-independent phospholipase A2) (aiPLA2) (EC 3.1.1.4) (Antioxidant protein 2) (Glutathione-dependent peroxiredoxin) (Liver 2D page spot 40) (Lysophosphatidylcholine acyltransferase 5) (LPC acyltransferase 5) (LPCAT-5) (Lyso-PC acyltransferase 5) (EC 2.3.1.23) (Non-selenium glutathione peroxidase) (NSGPx) (Red blood cells page spot 12)	PRDX6
AcQScPSEPNTAALQAALAR	706.007	48.3	Q8TEX9	Importin-4 (Imp4) (Importin-4b) (Imp4b) (Ran-binding protein 4) (RanBP4)	IPO4		NVIFEISPTEEVGDFEVK	1026.51	42.7	P46940	Ras GTPase-activating-like protein IQGAP1 (p195)	IQGAP1
TFTDcFNcLPIAAIVDEK	1057.5	48.3	P62136	Serine/threonine-protein phosphatase PP1-alpha catalytic subunit (PP-1A) (EC 3.1.3.16)	PPP1CA		IQEIIEQLDVTTSEYEK	1019.52	42.7	P10809	60 kDa heat shock protein, mitochondrial (EC 5.6.1.7) (60 kDa chaperonin) (Chaperonin 60) (CPN60) (Heat shock protein 60) (HSP-60) (Hsp60) (Heat shock protein family D member 1) (HuCHA60) (Mitochondrial matrix protein P1) (P60 lymphocyte protein)	HSPD1
DIDDDLEGEVTEEcGK	912.377	48.2	Q9UHX1	Poly(U)-binding-splicing factor PUF60 (60 kDa poly(U)-binding-splicing factor) (FUSE-binding protein-interacting repressor) (FBP-interacting repressor) (Ro-binding protein 1) (RoBP1) (Siah-binding protein 1) (Siah-BP1)	PUF60		VcLEITEDGGDSIEVPGAR	1008.98	42.7	P36952	Serpin B5 (Maspin) (Peptidase inhibitor 5) (PI-5)	SERPINB5
IVSWLEYESSFSNEEAQK	1073.5	47.8	Q02790	Peptidyl-prolyl cis-trans isomerase FKBP4 (PPIase FKBP4) (EC 5.2.1.8) (51 kDa FK506-binding protein) (FKBP51) (52 kDa FK506-binding protein) (52 kDa FKBP) (FKBP-52) (59 kDa immunophilin) (p59) (FK506-binding protein 4) (FKBP-4) (FKBP59) (HSP-binding immunophilin) (HBI) (Immunophilin FKBP52) (Rotamase) [Cleaved into: Peptidyl-prolyl cis-trans isomerase FKBP4, N-terminally processed]	FKBP4		TAFDEAIAELDTLNEDSYK	715.667	42.7	P27348	14-3-3 protein theta (14-3-3 protein T-cell) (14-3-3 protein tau) (Protein HS1)	YWHAQ
DQSAVVVQGLPEGVAFK	872.473	47.8	P78347	General transcription factor II-I (GTFII-I) (TFII-I) (Bruton tyrosine kinase-associated protein 135) (BAP-135) (BTK-associated protein 135) (SRF-Phox1-interacting protein) (SPIN) (Williams-Beuren syndrome chromosomal region 6 protein)	GTF2I		NQDLAPNSAEQASILSLVTK	1050.05	42.7	Q12905	Interleukin enhancer-binding factor 2 (Nuclear factor of activated T-cells 45 kDa)	ILF2
APEAWDYGQGFVNEEMIR	1056.48	47.8	P00387	NADH-cytochrome b5 reductase 3 (B5R) (Cytochrome b5 reductase) (EC 1.6.2.2) (Diaphorase-1)	CYB5R3		MSNYDTDLFVPYFEAIQK	1091.01	42.7	P49588	Alanine--tRNA ligase, cytoplasmic (EC 6.1.1.7) (Alanyl-tRNA synthetase) (AlaRS) (Protein lactyltransferase AARS1) (EC 6.-.-.-) (Renal carcinoma antigen NY-REN-42)	AARS1
VLNNMEIGTSLFDEEGAK	656.319	47.5	P00558	Phosphoglycerate kinase 1 (EC 2.7.11.1) (EC 2.7.2.3) (Cell migration-inducing gene 10 protein) (Primer recognition protein 2) (PRP 2)	PGK1		DDANNDPQWSEEQLIAAK	1022.46	42.7	P22234	Bifunctional phosphoribosylaminoimidazole carboxylase/phosphoribosylaminoimidazole succinocarboxamide synthetase (PAICS) [Includes: Phosphoribosylaminoimidazole carboxylase (EC 4.1.1.21) (AIR carboxylase) (AIRC); Phosphoribosylaminoimidazole succinocarboxamide synthetase (EC 6.3.2.6) (SAICAR synthetase)]	PAICS
QPFVQSLSSFAPITLPR	630.017	47.5	Q3SZH5	Angiotensinogen (Serpin A8)	AGT		AIAELGIYPAVDPLDSTSR	994.523	42.7	P06576	ATP synthase F(1) complex subunit beta, mitochondrial (EC 7.1.2.2) (ATP synthase F1 subunit beta)	ATP5F1B
DGSIDLVINLPNNNTK	863.953	47.5	P31327	Carbamoyl-phosphate synthase [ammonia], mitochondrial (EC 6.3.4.16) (Carbamoyl-phosphate synthetase I) (CPSase I)	CPS1		DATNVGDEGGFAPNILENK	654.311	42.7	P06733	Alpha-enolase (EC 4.2.1.11) (2-phospho-D-glycerate hydro-lyase) (C-myc promoter-binding protein) (Enolase 1) (MBP-1) (MPB-1) (Non-neural enolase) (NNE) (Phosphopyruvate hydratase) (Plasminogen-binding protein)	ENO1
SLVEASSSGVSVLSLcEK	926.47	47.5	Q9UQ80	Proliferation-associated protein 2G4 (Cell cycle protein p38-2G4 homolog) (hG4-1) (ErbB3-binding protein 1)	PA2G4		DDVAQTDLLQIDPNFGSK	988.485	42.7	P08195	Amino acid transporter heavy chain SLC3A2 (4F2 cell-surface antigen heavy chain) (4F2hc) (4F2 heavy chain antigen) (Lymphocyte activation antigen 4F2 large subunit) (Solute carrier family 3 member 2) (CD antigen CD98)	SLC3A2
VGDAIPAVEVFEGEPGNK	914.46	47.5	P30044	Peroxiredoxin-5, mitochondrial (EC 1.11.1.24) (Alu corepressor 1) (Antioxidant enzyme B166) (AOEB166) (Liver tissue 2D-page spot 71B) (PLP) (Peroxiredoxin V) (Prx-V) (Peroxisomal antioxidant enzyme) (TPx type VI) (Thioredoxin peroxidase PMP20) (Thioredoxin-dependent peroxiredoxin 5)	PRDX5		LLQDSVDFSLADAINTEFK	1063.54	42.7	P08670	Vimentin	VIM
AEDGSVIDYELIDQDAR	636.966	47.5	P07355	Annexin A2 (Annexin II) (Annexin-2) (Calpactin I heavy chain) (Calpactin-1 heavy chain) (Chromobindin-8) (Lipocortin II) (Placental anticoagulant protein IV) (PAP-IV) (Protein I) (p36)	ANXA2		MSNYDTDLFVPYFEAIQK	727.678	42.7	P49588	Alanine--tRNA ligase, cytoplasmic (EC 6.1.1.7) (Alanyl-tRNA synthetase) (AlaRS) (Protein lactyltransferase AARS1) (EC 6.-.-.-) (Renal carcinoma antigen NY-REN-42)	AARS1
TSIDAYDNFDNISLAQR	648.309	47.5	Q00610	Clathrin heavy chain 1 (Clathrin heavy chain on chromosome 17) (CLH-17)	CLTC		IPEISIQDMTAQVTSPSGK	1001.52	42.7	P21333	Filamin-A (FLN-A) (Actin-binding protein 280) (ABP-280) (Alpha-filamin) (Endothelial actin-binding protein) (Filamin-1) (Non-muscle filamin)	FLNA
VLNNmEIGTSLFDEEGAK	661.65	47.5	P00558	Phosphoglycerate kinase 1 (EC 2.7.11.1) (EC 2.7.2.3) (Cell migration-inducing gene 10 protein) (Primer recognition protein 2) (PRP 2)	PGK1		AYYEDSPQQVFSAEFEVK	1068.99	42.7	Q2UVX4	Complement C3 [Cleaved into: Complement C3 beta chain; Complement C3 alpha chain; C3a anaphylatoxin; C3-beta-c (C3bc); Acylation stimulating protein (ASP) (C3adesArg); Complement C3b (Complement C3b-alpha' chain); Complement C3c alpha' chain fragment 1; Complement C3dg fragment; Complement C3g fragment; Complement C3d fragment; Complement C3f fragment; Complement C3c alpha' chain fragment 2]	C3
LAALPENPPAIDWAYYK	966.501	47.5	O75947	ATP synthase peripheral stalk subunit d, mitochondrial (ATPase subunit d) (ATP synthase peripheral stalk subunit d)	ATP5PD		LLQDSVDFSLADAINTEFK	1063.54	42.7	P08670	Vimentin	VIM
TLTGTAALTVQSQEDNLR	640.001	47.5	P09960	Leukotriene A-4 hydrolase (LTA-4 hydrolase) (EC 3.3.2.6) (Leukotriene A(4) hydrolase) (Tripeptide aminopeptidase LTA4H) (EC 3.4.11.4)	LTA4H		NQDLAPNSAEQASILSLVTK	700.371	42.7	Q12905	Interleukin enhancer-binding factor 2 (Nuclear factor of activated T-cells 45 kDa)	ILF2
FDQLFDDESDPFEVLK	972.458	47.5	Q8NC51	SERPINE1 mRNA-binding protein 1 (PAI1 RNA-binding protein 1) (PAI-RBP1) (Plasminogen activator inhibitor 1 RNA-binding protein)	SERBP1		AEDGSVIDYELIDQDAR	954.944	41.9	P07355	Annexin A2 (Annexin II) (Annexin-2) (Calpactin I heavy chain) (Calpactin-1 heavy chain) (Chromobindin-8) (Lipocortin II) (Placental anticoagulant protein IV) (PAP-IV) (Protein I) (p36)	ANXA2
APEQEQAAPGPAAGGEAPK	592.624	47.6	P80723	Brain acid soluble protein 1 (22 kDa neuronal tissue-enriched acidic protein) (Neuronal axonal membrane protein NAP-22)	BASP1		EIVVTDYSDQNLQELEK	1012	42.4	P40261	Nicotinamide N-methyltransferase (EC 2.1.1.1)	NNMT
VGINYQPPTVVPGGDLAK	912.997	47.6	Q71U36	Tubulin alpha-1A chain (EC 3.6.5.-) (Alpha-tubulin 3) (Tubulin B-alpha-1) (Tubulin alpha-3 chain) [Cleaved into: Detyrosinated tubulin alpha-1A chain]	TUBA1A		GQcDLELINVcNENSLFK	1077.01	42.4	Q00610	Clathrin heavy chain 1 (Clathrin heavy chain on chromosome 17) (CLH-17)	CLTC
YGETANEcGEAFFFYGK	995.42	47.6	P49321	Nuclear autoantigenic sperm protein (NASP)	NASP		NVGcLQEALQLATSFAQLR	707.037	42.1	P49588	Alanine--tRNA ligase, cytoplasmic (EC 6.1.1.7) (Alanyl-tRNA synthetase) (AlaRS) (Protein lactyltransferase AARS1) (EC 6.-.-.-) (Renal carcinoma antigen NY-REN-42)	AARS1
MMDYLQGSGETPQTDVR	964.429	47.6	Q14697	Neutral alpha-glucosidase AB (EC 3.2.1.207) (Alpha-glucosidase 2) (Glucosidase II subunit alpha)	GANAB		AEDGSVIDYELIDQDAR	636.965	42.1	P07355	Annexin A2 (Annexin II) (Annexin-2) (Calpactin I heavy chain) (Calpactin-1 heavy chain) (Chromobindin-8) (Lipocortin II) (Placental anticoagulant protein IV) (PAP-IV) (Protein I) (p36)	ANXA2
TELEDTLDSTAAQQELR	960.463	47.6	P35579	Myosin-9 (Cellular myosin heavy chain, type A) (Myosin heavy chain 9) (Myosin heavy chain, non-muscle IIa) (Non-muscle myosin heavy chain A) (NMMHC-A) (Non-muscle myosin heavy chain IIa) (NMMHC II-a) (NMMHC-IIA)	MYH9		TELEDTLDSTAAQQELR	640.645	42.1	P35579	Myosin-9 (Cellular myosin heavy chain, type A) (Myosin heavy chain 9) (Myosin heavy chain, non-muscle IIa) (Non-muscle myosin heavy chain A) (NMMHC-A) (Non-muscle myosin heavy chain IIa) (NMMHC II-a) (NMMHC-IIA)	MYH9
VGDAIPAVEVFEGEPGNK	609.977	47.5	P30044	Peroxiredoxin-5, mitochondrial (EC 1.11.1.24) (Alu corepressor 1) (Antioxidant enzyme B166) (AOEB166) (Liver tissue 2D-page spot 71B) (PLP) (Peroxiredoxin V) (Prx-V) (Peroxisomal antioxidant enzyme) (TPx type VI) (Thioredoxin peroxidase PMP20) (Thioredoxin-dependent peroxiredoxin 5)	PRDX5		DYPDFSPSVDAEAIQK	891.41	42.1	P12429	Annexin A3 (35-alpha calcimedin) (Annexin III) (Annexin-3) (Inositol 1,2-cyclic phosphate 2-phosphohydrolase) (Lipocortin III) (Placental anticoagulant protein III) (PAP-III)	ANXA3
ATENDIYNFFSPLNPVR	998.991	47.6	P31943	Heterogeneous nuclear ribonucleoprotein H (hnRNP H) [Cleaved into: Heterogeneous nuclear ribonucleoprotein H, N-terminally processed]	HNRNPH1		LYGSAGPPPTGEEDTAEK	909.924	42.1	P11021	Endoplasmic reticulum chaperone BiP (EC 3.6.4.10) (78 kDa glucose-regulated protein) (GRP-78) (Binding-immunoglobulin protein) (BiP) (Heat shock protein 70 family protein 5) (HSP70 family protein 5) (Heat shock protein family A member 5) (Immunoglobulin heavy chain-binding protein)	HSPA5
AEDGSVIDYELIDQDAR	954.943	47.5	P07355	Annexin A2 (Annexin II) (Annexin-2) (Calpactin I heavy chain) (Calpactin-1 heavy chain) (Chromobindin-8) (Lipocortin II) (Placental anticoagulant protein IV) (PAP-IV) (Protein I) (p36)	ANXA2		LAALPENPPAIDWAYYK	966.498	42.1	O75947	ATP synthase peripheral stalk subunit d, mitochondrial (ATPase subunit d) (ATP synthase peripheral stalk subunit d)	ATP5PD
IISVTcSFFNSQAPTPR	962.985	47.4	Q58D62	Fetuin-B	FETUB		GIVDQSQQAYQEAFEISK	1021	42.1	P63104	14-3-3 protein zeta/delta (Protein kinase C inhibitor protein 1) (KCIP-1)	YWHAZ
ATENDIYNFFSPLNPVR	666.33	47.3	P31943	Heterogeneous nuclear ribonucleoprotein H (hnRNP H) [Cleaved into: Heterogeneous nuclear ribonucleoprotein H, N-terminally processed]	HNRNPH1		MMDYLQGSGETPQTDVR	643.289	42	Q14697	Neutral alpha-glucosidase AB (EC 3.2.1.207) (Alpha-glucosidase 2) (Glucosidase II subunit alpha)	GANAB
TDDYLDQPcYETINR	951.908	47.3	P50395	Rab GDP dissociation inhibitor beta (Rab GDI beta) (Guanosine diphosphate dissociation inhibitor 2) (GDI-2)	GDI2		KPAAGLSAAPVPTAPAAGAPLMDFGNDFVPPAPR	1091.23	42.1	Q9NQC3	Reticulon-4 (Foocen) (Neurite outgrowth inhibitor) (Nogo protein) (Neuroendocrine-specific protein) (NSP) (Neuroendocrine-specific protein C homolog) (RTN-x) (Reticulon-5)	RTN4
YADLTEDQLPScESLK	934.932	47.3	P18669	Phosphoglycerate mutase 1 (EC 5.4.2.11) (EC 5.4.2.4) (BPG-dependent PGAM 1) (Phosphoglycerate mutase isozyme B) (PGAM-B)	PGAM1		ETVYcLNDDDETEVLK	971.93	42.1	P13010	DNA repair protein Ku80 (EC 4.2.99.18) (EC 5.6.2.4) (86 kDa subunit of Ku antigen) (ATP-dependent DNA helicase 2 subunit 2) (ATP-dependent DNA helicase II 80 kDa subunit) (CTC box-binding factor 85 kDa subunit) (CTC85) (CTCBF) (DNA repair protein XRCC5) (Ku80) (Ku86) (Lupus Ku autoantigen protein p86) (Nuclear factor IV) (Thyroid-lupus autoantigen) (TLAA) (X-ray repair complementing defective repair in Chinese hamster cells 5 (double-strand-break rejoining)) (X-ray repair cross-complementing protein 5)	XRCC5
FLDGNELTLADcNLLPK	966.988	47.3	O00299	Chloride intracellular channel protein 1 (Chloride channel ABP) (Glutaredoxin-like oxidoreductase CLIC1) (EC 1.8.-.-) (Glutathione-dependent dehydroascorbate reductase CLIC1) (EC 1.8.5.1) (Nuclear chloride ion channel 27) (NCC27) (Regulatory nuclear chloride ion channel protein) (hRNCC)	CLIC1		GIVDQSQQAYQEAFEISK	681	42.1	P63104	14-3-3 protein zeta/delta (Protein kinase C inhibitor protein 1) (KCIP-1)	YWHAZ
DPANFQYPAESVLAYK	906.944	47.3	P15559	NAD(P)H dehydrogenase [quinone] 1 (EC 1.6.5.2) (Azoreductase) (DT-diaphorase) (DTD) (Menadione reductase) (NAD(P)H:quinone oxidoreductase 1) (Phylloquinone reductase) (Quinone reductase 1) (QR1)	NQO1		APVAGTcYQAEWDDYVPK	1035.47	42.1	P30086	Phosphatidylethanolamine-binding protein 1 (PEBP-1) (HCNPpp) (Neuropolypeptide h3) (Prostatic-binding protein) (Raf kinase inhibitor protein) (RKIP) [Cleaved into: Hippocampal cholinergic neurostimulating peptide (HCNP)]	PEBP1
DVPPLSETEATPVPIK	846.955	47.4	P27816	Microtubule-associated protein 4 (MAP-4)	MAP4		YEAAGTLVTLSSAPTAIK	896.987	42.1	P53618	Coatomer subunit beta (Beta-coat protein) (Beta-COP)	COPB1
EIEELQSQAQALSQEGK	944.469	47.4	Q01082	Spectrin beta chain, non-erythrocytic 1 (Beta-II spectrin) (Fodrin beta chain) (Spectrin, non-erythroid beta chain 1)	SPTBN1		TTQVPQFILDDFIQNDR	684.01	42.1	Q08211	ATP-dependent RNA helicase A (EC 3.6.4.13) (DEAH box protein 9) (DExH-box helicase 9) (Leukophysin) (LKP) (Nuclear DNA helicase II) (NDH II) (RNA helicase A)	DHX9
SQIFSTASDNQPTVTIK	918.972	47.5	P11021	Endoplasmic reticulum chaperone BiP (EC 3.6.4.10) (78 kDa glucose-regulated protein) (GRP-78) (Binding-immunoglobulin protein) (BiP) (Heat shock protein 70 family protein 5) (HSP70 family protein 5) (Heat shock protein family A member 5) (Immunoglobulin heavy chain-binding protein)	HSPA5		GPPQEEEEEEDEEEEATK	1052.42	42.1	P51858	Hepatoma-derived growth factor (HDGF) (High mobility group protein 1-like 2) (HMG-1L2)	HDGF
FSIQTMcPIEGEGNIAR	961.957	47.4	Q13155	Aminoacyl tRNA synthase complex-interacting multifunctional protein 2 (Multisynthase complex auxiliary component p38) (Protein JTV-1)	AIMP2		QVELALWDTAGQEDYDR	670.315	42.1	P62745	Rho-related GTP-binding protein RhoB (Rho cDNA clone 6) (h6)	RHOB
SLVEASSSGVSVLSLcEK	926.469	47.4	Q9UQ80	Proliferation-associated protein 2G4 (Cell cycle protein p38-2G4 homolog) (hG4-1) (ErbB3-binding protein 1)	PA2G4		QGAIVAVTGDGVNDSPALK	906.481	42.1	P05023	Sodium/potassium-transporting ATPase subunit alpha-1 (Na(+)/K(+) ATPase alpha-1 subunit) (EC 7.2.2.13) (Sodium pump subunit alpha-1)	ATP1A1
FSIQTMcPIEGEGNIAR	961.957	47.4	Q13155	Aminoacyl tRNA synthase complex-interacting multifunctional protein 2 (Multisynthase complex auxiliary component p38) (Protein JTV-1)	AIMP2		FYPEDVSEELIQDITQR	694.673	42.1	P26038	Moesin (Membrane-organizing extension spike protein)	MSN
SQIFSTASDNQPTVTIK	612.983	47.4	P11021	Endoplasmic reticulum chaperone BiP (EC 3.6.4.10) (78 kDa glucose-regulated protein) (GRP-78) (Binding-immunoglobulin protein) (BiP) (Heat shock protein 70 family protein 5) (HSP70 family protein 5) (Heat shock protein family A member 5) (Immunoglobulin heavy chain-binding protein)	HSPA5		SVPTSTVFYPSDGVATEK	628.98	42	P29401	Transketolase (TK) (EC 2.2.1.1)	TKT
TQTPPVSPAPQPTEER	867.939	47.4	Q14247	Src substrate cortactin (Amplaxin) (Oncogene EMS1)	CTTN		EGMAALQSDPWQQELYR	1011.47	42	P49748	Very long-chain acyl-CoA dehydrogenase, mitochondrial (VLCAD) (EC 1.3.8.9) (Long-chain acyl-CoA dehydrogenase, mitochondrial) (EC 1.3.8.8)	ACADVL
DVQDSLTVSNEAQTAK	853.415	47.4	P52907	F-actin-capping protein subunit alpha-1 (CapZ alpha-1)	CAPZA1		SLVEASSSGVSVLSLcEK	926.473	42	Q9UQ80	Proliferation-associated protein 2G4 (Cell cycle protein p38-2G4 homolog) (hG4-1) (ErbB3-binding protein 1)	PA2G4
VGDAIPAVEVFEGEPGNK	914.465	47.4	P30044	Peroxiredoxin-5, mitochondrial (EC 1.11.1.24) (Alu corepressor 1) (Antioxidant enzyme B166) (AOEB166) (Liver tissue 2D-page spot 71B) (PLP) (Peroxiredoxin V) (Prx-V) (Peroxisomal antioxidant enzyme) (TPx type VI) (Thioredoxin peroxidase PMP20) (Thioredoxin-dependent peroxiredoxin 5)	PRDX5		TFEEDPAVGAIVLTGGDK	909.966	42	P30084	Enoyl-CoA hydratase, mitochondrial (mECH) (mECH1) (EC 4.2.1.17) (EC 5.3.3.8) (Enoyl-CoA hydratase 1) (ECHS1) (Short-chain enoyl-CoA hydratase) (SCEH)	ECHS1
VFEVSLADLQNDEVAFR	976.492	47.4	P61247	Small ribosomal subunit protein eS1 (40S ribosomal protein S3a) (v-fos transformation effector protein) (Fte-1)	RPS3A		TAESQTPTPSATSFFSGK	922.443	42	P55265	Double-stranded RNA-specific adenosine deaminase (DRADA) (EC 3.5.4.37) (136 kDa double-stranded RNA-binding protein) (p136) (Interferon-inducible protein 4) (IFI-4) (K88DSRBP)	ADAR
mPEIVDTcSLASPASVcR	931.449	47.4	P09960	Leukotriene A-4 hydrolase (LTA-4 hydrolase) (EC 3.3.2.6) (Leukotriene A(4) hydrolase) (Tripeptide aminopeptidase LTA4H) (EC 3.4.11.4)	LTA4H		QQLSAEELDAQLDAYNAR	678.995	42	Q86V81	THO complex subunit 4 (Tho4) (Ally of AML-1 and LEF-1) (Aly/REF export factor) (Transcriptional coactivator Aly/REF) (bZIP-enhancing factor BEF)	ALYREF
GcITIIGGGDTATccAK	877.896	46.4	P00558	Phosphoglycerate kinase 1 (EC 2.7.11.1) (EC 2.7.2.3) (Cell migration-inducing gene 10 protein) (Primer recognition protein 2) (PRP 2)	PGK1		SGDWVcPNPScGNMNFAR	1034.92	42	Q92804	TATA-binding protein-associated factor 2N (68 kDa TATA-binding protein-associated factor) (TAF(II)68) (TAFII68) (RNA-binding protein 56)	TAF15
QQLSAEELDAQLDAYNAR	678.996	47.6	Q86V81	THO complex subunit 4 (Tho4) (Ally of AML-1 and LEF-1) (Aly/REF export factor) (Transcriptional coactivator Aly/REF) (bZIP-enhancing factor BEF)	ALYREF		DYMDTLPPTVGDDVGK	861.899	42	Q16630	Cleavage and polyadenylation specificity factor subunit 6 (Cleavage and polyadenylation specificity factor 68 kDa subunit) (CPSF 68 kDa subunit) (Cleavage factor Im complex 68 kDa subunit) (CFIm68) (Pre-mRNA cleavage factor Im 68 kDa subunit) (Protein HPBRII-4/7)	CPSF6
FDQLFDDESDPFEVLK	972.451	47.6	Q8NC51	SERPINE1 mRNA-binding protein 1 (PAI1 RNA-binding protein 1) (PAI-RBP1) (Plasminogen activator inhibitor 1 RNA-binding protein)	SERBP1		SQETEcTYFSTPLLLGK	987.481	42	P40926	Malate dehydrogenase, mitochondrial (EC 1.1.1.37)	MDH2
ENAEVDGDDDAEEMEAK	933.864	47.7	P05198	Eukaryotic translation initiation factor 2 subunit 1 (Eukaryotic translation initiation factor 2 subunit alpha) (eIF-2-alpha) (eIF-2A) (eIF-2alpha) (eIF2-alpha)	EIF2S1		mGQNDLMGTAEDFADQFLR	1014.46	42	O15260	Surfeit locus protein 4	SURF4
VGINYQPPTVVPGGDLAK	609	47.7	Q71U36	Tubulin alpha-1A chain (EC 3.6.5.-) (Alpha-tubulin 3) (Tubulin B-alpha-1) (Tubulin alpha-3 chain) [Cleaved into: Detyrosinated tubulin alpha-1A chain]	TUBA1A		VGDAIPAVEVFEGEPGNK	609.976	42	P30044	Peroxiredoxin-5, mitochondrial (EC 1.11.1.24) (Alu corepressor 1) (Antioxidant enzyme B166) (AOEB166) (Liver tissue 2D-page spot 71B) (PLP) (Peroxiredoxin V) (Prx-V) (Peroxisomal antioxidant enzyme) (TPx type VI) (Thioredoxin peroxidase PMP20) (Thioredoxin-dependent peroxiredoxin 5)	PRDX5
VLNNmEIGTSLFDEEGAK	991.976	47.7	P00558	Phosphoglycerate kinase 1 (EC 2.7.11.1) (EC 2.7.2.3) (Cell migration-inducing gene 10 protein) (Primer recognition protein 2) (PRP 2)	PGK1		MMDYLQGSGETPQTDVR	964.429	42	Q14697	Neutral alpha-glucosidase AB (EC 3.2.1.207) (Alpha-glucosidase 2) (Glucosidase II subunit alpha)	GANAB
AEYEGDGIPTVFVAVAGR	925.967	47.7	P22234	Bifunctional phosphoribosylaminoimidazole carboxylase/phosphoribosylaminoimidazole succinocarboxamide synthetase (PAICS) [Includes: Phosphoribosylaminoimidazole carboxylase (EC 4.1.1.21) (AIR carboxylase) (AIRC); Phosphoribosylaminoimidazole succinocarboxamide synthetase (EC 6.3.2.6) (SAICAR synthetase)]	PAICS		FEIGEGENLDLPYGLER	975.975	42	Q02790	Peptidyl-prolyl cis-trans isomerase FKBP4 (PPIase FKBP4) (EC 5.2.1.8) (51 kDa FK506-binding protein) (FKBP51) (52 kDa FK506-binding protein) (52 kDa FKBP) (FKBP-52) (59 kDa immunophilin) (p59) (FK506-binding protein 4) (FKBP-4) (FKBP59) (HSP-binding immunophilin) (HBI) (Immunophilin FKBP52) (Rotamase) [Cleaved into: Peptidyl-prolyl cis-trans isomerase FKBP4, N-terminally processed]	FKBP4
TELEDTLDSTAAQQELR	640.645	47.7	P35579	Myosin-9 (Cellular myosin heavy chain, type A) (Myosin heavy chain 9) (Myosin heavy chain, non-muscle IIa) (Non-muscle myosin heavy chain A) (NMMHC-A) (Non-muscle myosin heavy chain IIa) (NMMHC II-a) (NMMHC-IIA)	MYH9		ScGSSTPDEFPTDIPGTK	948.422	42	P41091	Eukaryotic translation initiation factor 2 subunit 3 (EC 3.6.5.3) (Eukaryotic translation initiation factor 2 subunit gamma X) (eIF2-gamma X) (eIF2gX)	EIF2S3
mADHSFSDGVPSDSVEAAK	930.918	47.7	Q99733	Nucleosome assembly protein 1-like 4 (Histone chaperone NAP1L4) (Nucleosome assembly protein 2) (NAP-2)	NAP1L4		LAALPENPPAIDWAYYK	966.497	42	O75947	ATP synthase peripheral stalk subunit d, mitochondrial (ATPase subunit d) (ATP synthase peripheral stalk subunit d)	ATP5PD
APEQEQAAPGPAAGGEAPK	888.432	47.8	P80723	Brain acid soluble protein 1 (22 kDa neuronal tissue-enriched acidic protein) (Neuronal axonal membrane protein NAP-22)	BASP1		VGINYQPPTVVPGGDLAK	912.996	42	Q71U36	Tubulin alpha-1A chain (EC 3.6.5.-) (Alpha-tubulin 3) (Tubulin B-alpha-1) (Tubulin alpha-3 chain) [Cleaved into: Detyrosinated tubulin alpha-1A chain]	TUBA1A
LYGSAGPPPTGEEDTAEK	909.924	47.7	P11021	Endoplasmic reticulum chaperone BiP (EC 3.6.4.10) (78 kDa glucose-regulated protein) (GRP-78) (Binding-immunoglobulin protein) (BiP) (Heat shock protein 70 family protein 5) (HSP70 family protein 5) (Heat shock protein family A member 5) (Immunoglobulin heavy chain-binding protein)	HSPA5		APEQEQAAPGPAAGGEAPK	592.624	42	P80723	Brain acid soluble protein 1 (22 kDa neuronal tissue-enriched acidic protein) (Neuronal axonal membrane protein NAP-22)	BASP1
TITLEVEPSDTIENVK	894.47	47.8	P62987	Ubiquitin-ribosomal protein eL40 fusion protein (CEP52) (Ubiquitin A-52 residue ribosomal protein fusion product 1) [Cleaved into: Ubiquitin; Large ribosomal subunit protein eL40 (60S ribosomal protein L40) (rpL40)]	UBA52		TELEDTLDSTAAQQELR	960.459	42	P35579	Myosin-9 (Cellular myosin heavy chain, type A) (Myosin heavy chain 9) (Myosin heavy chain, non-muscle IIa) (Non-muscle myosin heavy chain A) (NMMHC-A) (Non-muscle myosin heavy chain IIa) (NMMHC II-a) (NMMHC-IIA)	MYH9
FYPEDVSEELIQDITQR	694.674	47.8	P26038	Moesin (Membrane-organizing extension spike protein)	MSN		AYPDVAALSDGYWVVSNR	661.654	42	O14773	Tripeptidyl-peptidase 1 (TPP-1) (EC 3.4.14.9) (Cell growth-inhibiting gene 1 protein) (Lysosomal pepstatin-insensitive protease) (LPIC) (Tripeptidyl aminopeptidase) (Tripeptidyl-peptidase I) (TPP-I)	TPP1
DENAIYFLGNSLGLQPK	626.991	47.8	Q16719	Kynureninase (EC 3.7.1.3) (L-kynurenine hydrolase)	KYNU		TSSAETPTIPLGSAVEAIK	936.501	42.4	Q16891	MICOS complex subunit MIC60 (Cell proliferation-inducing gene 4/52 protein) (Mitochondrial inner membrane protein) (Mitofilin) (p87/89)	IMMT
TIGGGDDSFNTFFSETGAGK	1004.45	47.8	Q71U36	Tubulin alpha-1A chain (EC 3.6.5.-) (Alpha-tubulin 3) (Tubulin B-alpha-1) (Tubulin alpha-3 chain) [Cleaved into: Detyrosinated tubulin alpha-1A chain]	TUBA1A		EPLFGISTGNLITGLAAGAK	644.026	42.1	P31327	Carbamoyl-phosphate synthase [ammonia], mitochondrial (EC 6.3.4.16) (Carbamoyl-phosphate synthetase I) (CPSase I)	CPS1
DYPDFSPSVDAEAIQK	891.414	47.8	P12429	Annexin A3 (35-alpha calcimedin) (Annexin III) (Annexin-3) (Inositol 1,2-cyclic phosphate 2-phosphohydrolase) (Lipocortin III) (Placental anticoagulant protein III) (PAP-III)	ANXA3		APVAGTcYQAEWDDYVPK	690.646	42.1	P30086	Phosphatidylethanolamine-binding protein 1 (PEBP-1) (HCNPpp) (Neuropolypeptide h3) (Prostatic-binding protein) (Raf kinase inhibitor protein) (RKIP) [Cleaved into: Hippocampal cholinergic neurostimulating peptide (HCNP)]	PEBP1
GPPQEEEEEEDEEEEATK	1052.42	47.8	P51858	Hepatoma-derived growth factor (HDGF) (High mobility group protein 1-like 2) (HMG-1L2)	HDGF		LGIYDADGDGDFDVDDAK	950.913	42.3	Q12797	Aspartyl/asparaginyl beta-hydroxylase (EC 1.14.11.16) (Aspartate beta-hydroxylase) (ASP beta-hydroxylase) (Peptide-aspartate beta-dioxygenase)	ASPH
AANDAGYFNDEMAPIEVK	977.941	47.8	P42765	3-ketoacyl-CoA thiolase, mitochondrial (EC 2.3.1.16) (Acetyl-CoA acetyltransferase) (EC 2.3.1.9) (Acetyl-CoA acyltransferase) (Acyl-CoA hydrolase, mitochondrial) (EC 3.1.2.-, EC 3.1.2.1, EC 3.1.2.2) (Beta-ketothiolase) (Mitochondrial 3-oxoacyl-CoA thiolase) (T1)	ACAA2		SENGLEFTSSGSANTETTK	980.436	42.3	P21796	Non-selective voltage-gated ion channel VDAC1 (Outer mitochondrial membrane protein porin 1) (Plasmalemmal porin) (Porin 31HL) (Porin 31HM) (Voltage-dependent anion-selective channel protein 1) (VDAC-1) (hVDAC1)	VDAC1
QAWFIENEEQEYVQTVK	1071.02	47.8	P04083	Annexin A1 (Annexin I) (Annexin-1) (Calpactin II) (Calpactin-2) (Chromobindin-9) (Lipocortin I) (Phospholipase A2 inhibitory protein) (p35) [Cleaved into: Annexin Ac2-26]	ANXA1		STAISLFYELSENDLNFIK	735.375	42.3	P13639	Elongation factor 2 (EF-2) (EC 3.6.5.-)	EEF2
SDLDDDIIPEEDIISR	922.942	47.8	Q2UVX4	Complement C3 [Cleaved into: Complement C3 beta chain; Complement C3 alpha chain; C3a anaphylatoxin; C3-beta-c (C3bc); Acylation stimulating protein (ASP) (C3adesArg); Complement C3b (Complement C3b-alpha' chain); Complement C3c alpha' chain fragment 1; Complement C3dg fragment; Complement C3g fragment; Complement C3d fragment; Complement C3f fragment; Complement C3c alpha' chain fragment 2]	C3		IFYPEIEEVQALDDTER	689.669	42.3	P33316	Deoxyuridine 5'-triphosphate nucleotidohydrolase, mitochondrial (dUTPase) (EC 3.6.1.23) (dUTP pyrophosphatase)	DUT
VLAVNQENEQLMEDYEK	1026.48	47.6	P12814	Alpha-actinin-1 (Alpha-actinin cytoskeletal isoform) (F-actin cross-linking protein) (Non-muscle alpha-actinin-1)	ACTN1		SVPTSTVFYPSDGVATEK	942.965	42.3	P29401	Transketolase (TK) (EC 2.2.1.1)	TKT
EGMAALQSDPWQQELYR	1011.47	47.7	P49748	Very long-chain acyl-CoA dehydrogenase, mitochondrial (VLCAD) (EC 1.3.8.9) (Long-chain acyl-CoA dehydrogenase, mitochondrial) (EC 1.3.8.8)	ACADVL		STNGDTFLGGEDFDQALLR	685.994	42.3	P38646	Stress-70 protein, mitochondrial (EC 3.6.4.10) (75 kDa glucose-regulated protein) (GRP-75) (Heat shock 70 kDa protein 9) (Heat shock protein family A member 9) (Mortalin) (MOT) (Peptide-binding protein 74) (PBP74)	HSPA9
LYGSAGPPPTGEEDTAEK	909.92	47.7	P11021	Endoplasmic reticulum chaperone BiP (EC 3.6.4.10) (78 kDa glucose-regulated protein) (GRP-78) (Binding-immunoglobulin protein) (BiP) (Heat shock protein 70 family protein 5) (HSP70 family protein 5) (Heat shock protein family A member 5) (Immunoglobulin heavy chain-binding protein)	HSPA5		GLQAQIASSGLTVEVDAPK	942.506	42.3	P05783	Keratin, type I cytoskeletal 18 (Cell proliferation-inducing gene 46 protein) (Cytokeratin-18) (CK-18) (Keratin-18) (K18)	KRT18
SQETEcTYFSTPLLLGK	987.482	47.6	P40926	Malate dehydrogenase, mitochondrial (EC 1.1.1.37)	MDH2		MQQNIQELEEQLEEEESAR	778.357	42.3	P35579	Myosin-9 (Cellular myosin heavy chain, type A) (Myosin heavy chain 9) (Myosin heavy chain, non-muscle IIa) (Non-muscle myosin heavy chain A) (NMMHC-A) (Non-muscle myosin heavy chain IIa) (NMMHC II-a) (NMMHC-IIA)	MYH9
SVPTSTVFYPSDGVATEK	628.979	47.6	P29401	Transketolase (TK) (EC 2.2.1.1)	TKT		ILTATVDNANILLQIDNAR	690.05	42.3	Q04695	Keratin, type I cytoskeletal 17 (39.1) (Cytokeratin-17) (CK-17) (Keratin-17) (K17)	KRT17
DYMDTLPPTVGDDVGK	861.897	47.6	Q16630	Cleavage and polyadenylation specificity factor subunit 6 (Cleavage and polyadenylation specificity factor 68 kDa subunit) (CPSF 68 kDa subunit) (Cleavage factor Im complex 68 kDa subunit) (CFIm68) (Pre-mRNA cleavage factor Im 68 kDa subunit) (Protein HPBRII-4/7)	CPSF6		SENGLEFTSSGSANTETTK	980.441	42.3	P21796	Non-selective voltage-gated ion channel VDAC1 (Outer mitochondrial membrane protein porin 1) (Plasmalemmal porin) (Porin 31HL) (Porin 31HM) (Voltage-dependent anion-selective channel protein 1) (VDAC-1) (hVDAC1)	VDAC1
ScGSSTPDEFPTDIPGTK	948.42	47.6	P41091	Eukaryotic translation initiation factor 2 subunit 3 (EC 3.6.5.3) (Eukaryotic translation initiation factor 2 subunit gamma X) (eIF2-gamma X) (eIF2gX)	EIF2S3		IFYPEIEEVQALDDTER	1034	42.3	P33316	Deoxyuridine 5'-triphosphate nucleotidohydrolase, mitochondrial (dUTPase) (EC 3.6.1.23) (dUTP pyrophosphatase)	DUT
FEIGEGENLDLPYGLER	975.976	47.6	Q02790	Peptidyl-prolyl cis-trans isomerase FKBP4 (PPIase FKBP4) (EC 5.2.1.8) (51 kDa FK506-binding protein) (FKBP51) (52 kDa FK506-binding protein) (52 kDa FKBP) (FKBP-52) (59 kDa immunophilin) (p59) (FK506-binding protein 4) (FKBP-4) (FKBP59) (HSP-binding immunophilin) (HBI) (Immunophilin FKBP52) (Rotamase) [Cleaved into: Peptidyl-prolyl cis-trans isomerase FKBP4, N-terminally processed]	FKBP4		EYVLPSFEVQLEPEEK	968.483	42.3	Q2UVX4	Complement C3 [Cleaved into: Complement C3 beta chain; Complement C3 alpha chain; C3a anaphylatoxin; C3-beta-c (C3bc); Acylation stimulating protein (ASP) (C3adesArg); Complement C3b (Complement C3b-alpha' chain); Complement C3c alpha' chain fragment 1; Complement C3dg fragment; Complement C3g fragment; Complement C3d fragment; Complement C3f fragment; Complement C3c alpha' chain fragment 2]	C3
SLVEASSSGVSVLSLcEK	926.471	47.6	Q9UQ80	Proliferation-associated protein 2G4 (Cell cycle protein p38-2G4 homolog) (hG4-1) (ErbB3-binding protein 1)	PA2G4		SENGLEFTSSGSANTETTK	980.442	42.3	P21796	Non-selective voltage-gated ion channel VDAC1 (Outer mitochondrial membrane protein porin 1) (Plasmalemmal porin) (Porin 31HL) (Porin 31HM) (Voltage-dependent anion-selective channel protein 1) (VDAC-1) (hVDAC1)	VDAC1
GIVDQSQQAYQEAFEISK	1021	47.6	P63104	14-3-3 protein zeta/delta (Protein kinase C inhibitor protein 1) (KCIP-1)	YWHAZ		TIGGGDDSFNTFFSETGAGK	669.97	42.4	Q71U36	Tubulin alpha-1A chain (EC 3.6.5.-) (Alpha-tubulin 3) (Tubulin B-alpha-1) (Tubulin alpha-3 chain) [Cleaved into: Detyrosinated tubulin alpha-1A chain]	TUBA1A
TEPEEVSIEDSAQSDLK	938.931	47.7	Q16666	Gamma-interferon-inducible protein 16 (Ifi-16) (Interferon-inducible myeloid differentiation transcriptional activator)	IFI16		IWcFGPDGTGPNILTDITK	1053.02	42.4	P13639	Elongation factor 2 (EF-2) (EC 3.6.5.-)	EEF2
TFEEDPAVGAIVLTGGDK	909.961	47.6	P30084	Enoyl-CoA hydratase, mitochondrial (mECH) (mECH1) (EC 4.2.1.17) (EC 5.3.3.8) (Enoyl-CoA hydratase 1) (ECHS1) (Short-chain enoyl-CoA hydratase) (SCEH)	ECHS1		GNDISSGTVLSDYVGSGPPK	975.472	42.4	P30086	Phosphatidylethanolamine-binding protein 1 (PEBP-1) (HCNPpp) (Neuropolypeptide h3) (Prostatic-binding protein) (Raf kinase inhibitor protein) (RKIP) [Cleaved into: Hippocampal cholinergic neurostimulating peptide (HCNP)]	PEBP1
IAPQYYDMSNFPQcEAK	1031.45	47.7	O43143	ATP-dependent RNA helicase DHX15 (EC 3.6.4.13) (ATP-dependent RNA helicase #46) (DEAH box protein 15) (Splicing factor Prp43) (hPrp43)	DHX15		DGPNALTPPPTTPEWIK	917.479	42.3	P05023	Sodium/potassium-transporting ATPase subunit alpha-1 (Na(+)/K(+) ATPase alpha-1 subunit) (EC 7.2.2.13) (Sodium pump subunit alpha-1)	ATP1A1
ANcIDSTASAEAVFASEVK	657.312	47.7	P22087	rRNA 2'-O-methyltransferase fibrillarin (EC 2.1.1.-) (34 kDa nucleolar scleroderma antigen) (Histone-glutamine methyltransferase) (U6 snRNA 2'-O-methyltransferase fibrillarin)	FBL		EPLFGISTGNLITGLAAGAK	965.536	42.1	P31327	Carbamoyl-phosphate synthase [ammonia], mitochondrial (EC 6.3.4.16) (Carbamoyl-phosphate synthetase I) (CPSase I)	CPS1
VMQQQQQTTQQQLPQK	648.002	47.7	Q15459	Splicing factor 3A subunit 1 (SF3a120) (Spliceosome-associated protein 114) (SAP 114)	SF3A1		DPDAQPGGELMLGGTDSK	894.411	42.3	P07339	Cathepsin D (EC 3.4.23.5) [Cleaved into: Cathepsin D light chain; Cathepsin D heavy chain]	CTSD
ETVYcLNDDDETEVLK	971.934	47.7	P13010	DNA repair protein Ku80 (EC 4.2.99.18) (EC 5.6.2.4) (86 kDa subunit of Ku antigen) (ATP-dependent DNA helicase 2 subunit 2) (ATP-dependent DNA helicase II 80 kDa subunit) (CTC box-binding factor 85 kDa subunit) (CTC85) (CTCBF) (DNA repair protein XRCC5) (Ku80) (Ku86) (Lupus Ku autoantigen protein p86) (Nuclear factor IV) (Thyroid-lupus autoantigen) (TLAA) (X-ray repair complementing defective repair in Chinese hamster cells 5 (double-strand-break rejoining)) (X-ray repair cross-complementing protein 5)	XRCC5		VADGLPLAASMQEDEQSGR	987.462	42.2	O75396	Vesicle-trafficking protein SEC22b (ER-Golgi SNARE of 24 kDa) (ERS-24) (ERS24) (SEC22 vesicle-trafficking protein homolog B) (SEC22 vesicle-trafficking protein-like 1)	SEC22B
ETVYcLNDDDETEVLK	971.928	47.7	P13010	DNA repair protein Ku80 (EC 4.2.99.18) (EC 5.6.2.4) (86 kDa subunit of Ku antigen) (ATP-dependent DNA helicase 2 subunit 2) (ATP-dependent DNA helicase II 80 kDa subunit) (CTC box-binding factor 85 kDa subunit) (CTC85) (CTCBF) (DNA repair protein XRCC5) (Ku80) (Ku86) (Lupus Ku autoantigen protein p86) (Nuclear factor IV) (Thyroid-lupus autoantigen) (TLAA) (X-ray repair complementing defective repair in Chinese hamster cells 5 (double-strand-break rejoining)) (X-ray repair cross-complementing protein 5)	XRCC5		KPAAGLSAAPVPTAPAAGAPLMDFGNDFVPPAPR	818.677	42.1	Q9NQC3	Reticulon-4 (Foocen) (Neurite outgrowth inhibitor) (Nogo protein) (Neuroendocrine-specific protein) (NSP) (Neuroendocrine-specific protein C homolog) (RTN-x) (Reticulon-5)	RTN4
APVAGTcYQAEWDDYVPK	1035.47	47.7	P30086	Phosphatidylethanolamine-binding protein 1 (PEBP-1) (HCNPpp) (Neuropolypeptide h3) (Prostatic-binding protein) (Raf kinase inhibitor protein) (RKIP) [Cleaved into: Hippocampal cholinergic neurostimulating peptide (HCNP)]	PEBP1		QATTIIADNIIFLSDQTK	664.695	42.1	Q04837	Single-stranded DNA-binding protein, mitochondrial (Mt-SSB) (MtSSB) (PWP1-interacting protein 17)	SSBP1
QGAIVAVTGDGVNDSPALK	906.479	47.7	P05023	Sodium/potassium-transporting ATPase subunit alpha-1 (Na(+)/K(+) ATPase alpha-1 subunit) (EC 7.2.2.13) (Sodium pump subunit alpha-1)	ATP1A1		GPPQEEEEEEDEEEEATK	701.948	42.2	P51858	Hepatoma-derived growth factor (HDGF) (High mobility group protein 1-like 2) (HMG-1L2)	HDGF
SGDWVcPNPScGNMNFAR	1034.92	47.7	Q92804	TATA-binding protein-associated factor 2N (68 kDa TATA-binding protein-associated factor) (TAF(II)68) (TAFII68) (RNA-binding protein 56)	TAF15		APEQEQAAPGPAAGGEAPK	888.432	42.2	P80723	Brain acid soluble protein 1 (22 kDa neuronal tissue-enriched acidic protein) (Neuronal axonal membrane protein NAP-22)	BASP1
VANPSGNLTETYVQDR	882.43	46.4	P21333	Filamin-A (FLN-A) (Actin-binding protein 280) (ABP-280) (Alpha-filamin) (Endothelial actin-binding protein) (Filamin-1) (Non-muscle filamin)	FLNA		TIGGGDDSFNTFFSETGAGK	1004.45	42.2	Q71U36	Tubulin alpha-1A chain (EC 3.6.5.-) (Alpha-tubulin 3) (Tubulin B-alpha-1) (Tubulin alpha-3 chain) [Cleaved into: Detyrosinated tubulin alpha-1A chain]	TUBA1A
DVTPPPETEVVLIK	768.93	46.4	P27816	Microtubule-associated protein 4 (MAP-4)	MAP4		LPIDVTEGEVISLGLPFGK	992.553	42.2	P26599	Polypyrimidine tract-binding protein 1 (PTB) (57 kDa RNA-binding protein PPTB-1) (Heterogeneous nuclear ribonucleoprotein I) (hnRNP I)	PTBP1
mSATFIGNSTAIQELFK	937.473	46.4	P68371	Tubulin beta-4B chain (Tubulin beta-2 chain) (Tubulin beta-2C chain)	TUBB4B		DQSAVVVQGLPEGVAFK	872.468	42.2	P78347	General transcription factor II-I (GTFII-I) (TFII-I) (Bruton tyrosine kinase-associated protein 135) (BAP-135) (BTK-associated protein 135) (SRF-Phox1-interacting protein) (SPIN) (Williams-Beuren syndrome chromosomal region 6 protein)	GTF2I
DQDLEPGAPSMGAK	708.328	45.1	P07814	Bifunctional glutamate/proline--tRNA ligase (Bifunctional aminoacyl-tRNA synthetase) (Cell proliferation-inducing gene 32 protein) (Glutamatyl-prolyl-tRNA synthetase) [Includes: Glutamate--tRNA ligase (EC 6.1.1.17) (Glutamyl-tRNA synthetase) (GluRS); Proline--tRNA ligase (EC 6.1.1.15) (Prolyl-tRNA synthetase)]	EPRS1		STNGDTFLGGEDFDQALLR	1028.48	42.2	P38646	Stress-70 protein, mitochondrial (EC 3.6.4.10) (75 kDa glucose-regulated protein) (GRP-75) (Heat shock 70 kDa protein 9) (Heat shock protein family A member 9) (Mortalin) (MOT) (Peptide-binding protein 74) (PBP74)	HSPA9
NFINNPLAQADWAAK	836.929	45.1	P35579	Myosin-9 (Cellular myosin heavy chain, type A) (Myosin heavy chain 9) (Myosin heavy chain, non-muscle IIa) (Non-muscle myosin heavy chain A) (NMMHC-A) (Non-muscle myosin heavy chain IIa) (NMMHC II-a) (NMMHC-IIA)	MYH9		EEAAAVPAAAPDDLALLK	882.972	42.2	Q86UE4	Protein LYRIC (3D3/LYRIC) (Astrocyte elevated gene-1 protein) (AEG-1) (Lysine-rich CEACAM1 co-isolated protein) (Metadherin) (Metastasis adhesion protein)	MTDH
VALVYGQMNEPPGAR	534.608	45.1	P06576	ATP synthase F(1) complex subunit beta, mitochondrial (EC 7.1.2.2) (ATP synthase F1 subunit beta)	ATP5F1B		VTIAQGGVLPNIQAVLLPK	966.088	42.2	P0C0S8	Histone H2A type 1 (H2A.1) (Histone H2A/ptl)	H2AC11; H2AC13; H2AC15; H2AC16; H2AC17
FYALSASFEPFSNK	804.389	45.1	P27797	Calreticulin (CRP55) (Calregulin) (Endoplasmic reticulum resident protein 60) (ERp60) (HACBP) (grp60)	CALR		YDLFVGSQATDFGEALVR	994.499	42.2	O43852	Calumenin (Crocalbin) (IEF SSP 9302)	CALU
VALVYGQMNEPPGAR	801.41	45.1	P06576	ATP synthase F(1) complex subunit beta, mitochondrial (EC 7.1.2.2) (ATP synthase F1 subunit beta)	ATP5F1B		QAWFIENEEQEYVQTVK	1071.01	42.2	P04083	Annexin A1 (Annexin I) (Annexin-1) (Calpactin II) (Calpactin-2) (Chromobindin-9) (Lipocortin I) (Phospholipase A2 inhibitory protein) (p35) [Cleaved into: Annexin Ac2-26]	ANXA1
FNALFAQGNYSEAAK	815.898	45.1	Q00610	Clathrin heavy chain 1 (Clathrin heavy chain on chromosome 17) (CLH-17)	CLTC		VTIAQGGVLPNIQAVLLPK	644.394	42.2	P0C0S8	Histone H2A type 1 (H2A.1) (Histone H2A/ptl)	H2AC11; H2AC13; H2AC15; H2AC16; H2AC17
ITPSYVAFTPEGER	783.894	45.2	P11021	Endoplasmic reticulum chaperone BiP (EC 3.6.4.10) (78 kDa glucose-regulated protein) (GRP-78) (Binding-immunoglobulin protein) (BiP) (Heat shock protein 70 family protein 5) (HSP70 family protein 5) (Heat shock protein family A member 5) (Immunoglobulin heavy chain-binding protein)	HSPA5		QAWFIENEEQEYVQTVK	714.345	42.2	P04083	Annexin A1 (Annexin I) (Annexin-1) (Calpactin II) (Calpactin-2) (Chromobindin-9) (Lipocortin I) (Phospholipase A2 inhibitory protein) (p35) [Cleaved into: Annexin Ac2-26]	ANXA1
LAVDEEENADNNTK	781.347	45.2	P02786	Transferrin receptor protein 1 (TR) (TfR) (TfR1) (Trfr) (T9) (Transferrin receptor 1) (p90) (CD antigen CD71) [Cleaved into: Transferrin receptor protein 1, serum form (sTfR)]	TFRC		APEAWDYGQGFVNEEMIR	1056.49	42.2	P00387	NADH-cytochrome b5 reductase 3 (B5R) (Cytochrome b5 reductase) (EC 1.6.2.2) (Diaphorase-1)	CYB5R3
GADIMYTGTVDcWR	822.859	45.2	P12236	ADP/ATP translocase 3 (ADP,ATP carrier protein 3) (ADP,ATP carrier protein, isoform T2) (ANT 2) (Adenine nucleotide translocator 3) (ANT 3) (Solute carrier family 25 member 6) [Cleaved into: ADP/ATP translocase 3, N-terminally processed]	SLC25A6		AANDAGYFNDEMAPIEVK	977.943	42.2	P42765	3-ketoacyl-CoA thiolase, mitochondrial (EC 2.3.1.16) (Acetyl-CoA acetyltransferase) (EC 2.3.1.9) (Acetyl-CoA acyltransferase) (Acyl-CoA hydrolase, mitochondrial) (EC 3.1.2.-, EC 3.1.2.1, EC 3.1.2.2) (Beta-ketothiolase) (Mitochondrial 3-oxoacyl-CoA thiolase) (T1)	ACAA2
QMEQISQFLQAAER	560.281	45.2	P37802	Transgelin-2 (Epididymis tissue protein Li 7e) (SM22-alpha homolog)	TAGLN2		SLVASLAEPDFVVTDFAK	955	42.2	P22314	Ubiquitin-like modifier-activating enzyme 1 (EC 6.2.1.45) (Protein A1S9) (Ubiquitin-activating enzyme E1)	UBA1
AFLDccEYITQLR	844.895	45.2	Q2UVX4	Complement C3 [Cleaved into: Complement C3 beta chain; Complement C3 alpha chain; C3a anaphylatoxin; C3-beta-c (C3bc); Acylation stimulating protein (ASP) (C3adesArg); Complement C3b (Complement C3b-alpha' chain); Complement C3c alpha' chain fragment 1; Complement C3dg fragment; Complement C3g fragment; Complement C3d fragment; Complement C3f fragment; Complement C3c alpha' chain fragment 2]	C3		ELQSQISDTSVVLSMDNSR	1055.01	42.8	P05787	Keratin, type II cytoskeletal 8 (Cytokeratin-8) (CK-8) (Keratin-8) (K8) (Type-II keratin Kb8)	KRT8
IAPSFAVESIEDALK	530.619	45.2	P31327	Carbamoyl-phosphate synthase [ammonia], mitochondrial (EC 6.3.4.16) (Carbamoyl-phosphate synthetase I) (CPSase I)	CPS1		MQQQLDEYQELLDIK	947.465	41.2	P02545	Prelamin-A/C [Cleaved into: Lamin-A/C (70 kDa lamin) (Renal carcinoma antigen NY-REN-32)]	LMNA
SVTEQGAELSNEER	516.909	45.2	P63104	14-3-3 protein zeta/delta (Protein kinase C inhibitor protein 1) (KCIP-1)	YWHAZ		GcITIIGGGDTATccAK	877.896	41.1	P00558	Phosphoglycerate kinase 1 (EC 2.7.11.1) (EC 2.7.2.3) (Cell migration-inducing gene 10 protein) (Primer recognition protein 2) (PRP 2)	PGK1
MPcTEDYLSLILNR	862.921	45.2	P02769	Albumin (BSA) (allergen Bos d 6)	ALB		VALVYGQMNEPPGAR	534.609	40.1	P06576	ATP synthase F(1) complex subunit beta, mitochondrial (EC 7.1.2.2) (ATP synthase F1 subunit beta)	ATP5F1B
cPEALFQPSFLGMEScGIHETTFNSImK	1083.16	45.2	P60709	Actin, cytoplasmic 1 (EC 3.6.4.-) (Beta-actin) [Cleaved into: Actin, cytoplasmic 1, N-terminally processed]	ACTB		ITPSYVAFTPEGER	783.894	40.1	P11021	Endoplasmic reticulum chaperone BiP (EC 3.6.4.10) (78 kDa glucose-regulated protein) (GRP-78) (Binding-immunoglobulin protein) (BiP) (Heat shock protein 70 family protein 5) (HSP70 family protein 5) (Heat shock protein family A member 5) (Immunoglobulin heavy chain-binding protein)	HSPA5
AELNPWPEYIYTR	826.409	45.1	P26639	Threonine--tRNA ligase 1, cytoplasmic (EC 6.1.1.3) (Threonyl-tRNA synthetase) (ThrRS) (Threonyl-tRNA synthetase 1)	TARS1		KGQGGAGAGDDEEED	717.785	40.1	P46781	Small ribosomal subunit protein uS4 (40S ribosomal protein S9)	RPS9
FELScYSLAPQIK	778.398	45.1	P00966	Argininosuccinate synthase (EC 6.3.4.5) (Citrulline--aspartate ligase)	ASS1		GADIMYTGTVDcWR	822.859	40.1	P12236	ADP/ATP translocase 3 (ADP,ATP carrier protein 3) (ADP,ATP carrier protein, isoform T2) (ANT 2) (Adenine nucleotide translocator 3) (ANT 3) (Solute carrier family 25 member 6) [Cleaved into: ADP/ATP translocase 3, N-terminally processed]	SLC25A6
AFLDccEYITQLR	844.888	45.1	Q2UVX4	Complement C3 [Cleaved into: Complement C3 beta chain; Complement C3 alpha chain; C3a anaphylatoxin; C3-beta-c (C3bc); Acylation stimulating protein (ASP) (C3adesArg); Complement C3b (Complement C3b-alpha' chain); Complement C3c alpha' chain fragment 1; Complement C3dg fragment; Complement C3g fragment; Complement C3d fragment; Complement C3f fragment; Complement C3c alpha' chain fragment 2]	C3		GDATVSYEDPPTAK	725.838	40.1	Q01844	RNA-binding protein EWS (EWS oncogene) (Ewing sarcoma breakpoint region 1 protein)	EWSR1
QMEQISQFLQAAER	839.921	45.1	P37802	Transgelin-2 (Epididymis tissue protein Li 7e) (SM22-alpha homolog)	TAGLN2		NQDATVYVGGLDEK	754.865	40.1	Q15427	Splicing factor 3B subunit 4 (Pre-mRNA-splicing factor SF3b 49 kDa subunit) (Spliceosome-associated protein 49) (SAP 49)	SF3B4
VDEFPLcGHMVSDEYEQLSSEALEAAR	1028.13	45	P27635	Large ribosomal subunit protein uL16 (60S ribosomal protein L10) (Laminin receptor homolog) (Protein QM) (Ribosomal protein L10) (Tumor suppressor QM)	RPL10		DGQILPVPNVVVR	703.412	40.1	Q9P258	Protein RCC2 (RCC1-like protein TD-60) (Telophase disk protein of 60 kDa)	RCC2
FGFPEGSVELYAEK	786.88	45	P23396	Small ribosomal subunit protein uS3 (40S ribosomal protein S3) (EC 4.2.99.18)	RPS3		QMEQISQFLQAAER	560.279	40.1	P37802	Transgelin-2 (Epididymis tissue protein Li 7e) (SM22-alpha homolog)	TAGLN2
LEEGPPVTTVLTR	706.392	45	P08559	Pyruvate dehydrogenase E1 component subunit alpha, somatic form, mitochondrial (EC 1.2.4.1) (PDHE1-A type I)	PDHA1		SAYALGGLGSGIcPNR	796.896	40.1	P31327	Carbamoyl-phosphate synthase [ammonia], mitochondrial (EC 6.3.4.16) (Carbamoyl-phosphate synthetase I) (CPSase I)	CPS1
GDATVSYEDPPTAK	725.836	45	Q01844	RNA-binding protein EWS (EWS oncogene) (Ewing sarcoma breakpoint region 1 protein)	EWSR1		YYTSASGDEMVSLK	775.855	40.2	P07900	Heat shock protein HSP 90-alpha (EC 3.6.4.10) (Heat shock 86 kDa) (HSP 86) (HSP86) (Heat shock protein family C member 1) (Lipopolysaccharide-associated protein 2) (LAP-2) (LPS-associated protein 2) (Renal carcinoma antigen NY-REN-38)	HSP90AA1
NLGSINTELQDVQR	793.91	45	O75396	Vesicle-trafficking protein SEC22b (ER-Golgi SNARE of 24 kDa) (ERS-24) (ERS24) (SEC22 vesicle-trafficking protein homolog B) (SEC22 vesicle-trafficking protein-like 1)	SEC22B		LESEGSPETLTNLR	773.391	40.2	Q9P035	Very-long-chain (3R)-3-hydroxyacyl-CoA dehydratase 3 (EC 4.2.1.134) (3-hydroxyacyl-CoA dehydratase 3) (HACD3) (Butyrate-induced protein 1) (B-ind1) (hB-ind1) (Protein-tyrosine phosphatase-like A domain-containing protein 1)	HACD3
ESEPQAAAEPAEAK	714.336	45.1	P80723	Brain acid soluble protein 1 (22 kDa neuronal tissue-enriched acidic protein) (Neuronal axonal membrane protein NAP-22)	BASP1		YDGSTIVPGEQGAEYQHFIQQcTDDVR	1038.47	40.2	Q14019	Coactosin-like protein	COTL1
IQPSGGTNINEALLR	791.931	45.1	P19823	Inter-alpha-trypsin inhibitor heavy chain H2 (ITI heavy chain H2) (ITI-HC2) (Inter-alpha-inhibitor heavy chain 2) (Inter-alpha-trypsin inhibitor complex component II) (Serum-derived hyaluronan-associated protein) (SHAP)	ITIH2		NVVLPTETEVAPAK	734.408	40.2	P27816	Microtubule-associated protein 4 (MAP-4)	MAP4
VDVAVNcAGIAVASK	737.396	45.2	Q99714	3-hydroxyacyl-CoA dehydrogenase type-2 (EC 1.1.1.35) (17-beta-estradiol 17-dehydrogenase) (EC 1.1.1.62) (2-methyl-3-hydroxybutyryl-CoA dehydrogenase) (MHBD) (3-alpha-(17-beta)-hydroxysteroid dehydrogenase (NAD(+))) (EC 1.1.1.239) (3-hydroxy-2-methylbutyryl-CoA dehydrogenase) (EC 1.1.1.178) (3-hydroxyacyl-CoA dehydrogenase type II) (3alpha(or 20beta)-hydroxysteroid dehydrogenase) (EC 1.1.1.53) (7-alpha-hydroxysteroid dehydrogenase) (EC 1.1.1.159) (Endoplasmic reticulum-associated amyloid beta-peptide-binding protein) (Mitochondrial ribonuclease P protein 2) (Mitochondrial RNase P protein 2) (Short chain dehydrogenase/reductase family 5C member 1) (Short-chain type dehydrogenase/reductase XH98G2) (Type II HADH)	HSD17B10		SLADELALVDVLEDK	815.431	40.2	P07195	L-lactate dehydrogenase B chain (LDH-B) (EC 1.1.1.27) (LDH heart subunit) (LDH-H) (Renal carcinoma antigen NY-REN-46)	LDHB
ILELSGSSSEDSEK	740.853	45.1	P78527	DNA-dependent protein kinase catalytic subunit (DNA-PK catalytic subunit) (DNA-PKcs) (EC 2.7.11.1) (DNPK1) (Ser-473 kinase) (S473K) (p460)	PRKDC		IEDGNNFGVAVQEK	760.375	40.2	Q06323	Proteasome activator complex subunit 1 (11S regulator complex subunit alpha) (REG-alpha) (Activator of multicatalytic protease subunit 1) (Interferon gamma up-regulated I-5111 protein) (IGUP I-5111) (Proteasome activator 28 subunit alpha) (PA28a) (PA28alpha)	PSME1
DQLLLGPTYATPK	708.891	45.1	P55084	Trifunctional enzyme subunit beta, mitochondrial (TP-beta) [Includes: 3-ketoacyl-CoA thiolase (EC 2.3.1.155) (EC 2.3.1.16) (Acetyl-CoA acyltransferase) (Beta-ketothiolase)]	HADHB		NVQAEEMVEFSSGLK	834.403	40.2	P25705	ATP synthase F(1) complex subunit alpha, mitochondrial (ATP synthase F1 subunit alpha)	ATP5F1A
AGTGVDNVDLEAATR	744.87	45.1	O43175	D-3-phosphoglycerate dehydrogenase (3-PGDH) (EC 1.1.1.95) (2-oxoglutarate reductase) (EC 1.1.1.399) (Malate dehydrogenase) (EC 1.1.1.37)	PHGDH		EQQIVIQSSGGLSK	737.396	40.1	P38646	Stress-70 protein, mitochondrial (EC 3.6.4.10) (75 kDa glucose-regulated protein) (GRP-75) (Heat shock 70 kDa protein 9) (Heat shock protein family A member 9) (Mortalin) (MOT) (Peptide-binding protein 74) (PBP74)	HSPA9
DLTTAGAVTQcYR	728.348	45.1	Q02543	Large ribosomal subunit protein eL20 (60S ribosomal protein L18a)	RPL18A		mADKPDMGEIASFDK	783.361	40.2	P63313	Thymosin beta-10	TMSB10
SPAGLQVLNDYLADK	802.418	45.1	P24534	Elongation factor 1-beta (EF-1-beta) (eEF-1B alpha)	EEF1B2		TIAEcLADELINAAK	544.614	40.1	P46782	Small ribosomal subunit protein uS7 (40S ribosomal protein S5) [Cleaved into: Small ribosomal subunit protein uS7, N-terminally processed (40S ribosomal protein S5, N-terminally processed)]	RPS5
VTVDTGVIPASEEK	722.881	45.1	O60841	Eukaryotic translation initiation factor 5B (eIF-5B) (EC 3.6.5.3) (Translation initiation factor IF-2)	EIF5B		VDVAVNcAGIAVASK	737.392	40.1	Q99714	3-hydroxyacyl-CoA dehydrogenase type-2 (EC 1.1.1.35) (17-beta-estradiol 17-dehydrogenase) (EC 1.1.1.62) (2-methyl-3-hydroxybutyryl-CoA dehydrogenase) (MHBD) (3-alpha-(17-beta)-hydroxysteroid dehydrogenase (NAD(+))) (EC 1.1.1.239) (3-hydroxy-2-methylbutyryl-CoA dehydrogenase) (EC 1.1.1.178) (3-hydroxyacyl-CoA dehydrogenase type II) (3alpha(or 20beta)-hydroxysteroid dehydrogenase) (EC 1.1.1.53) (7-alpha-hydroxysteroid dehydrogenase) (EC 1.1.1.159) (Endoplasmic reticulum-associated amyloid beta-peptide-binding protein) (Mitochondrial ribonuclease P protein 2) (Mitochondrial RNase P protein 2) (Short chain dehydrogenase/reductase family 5C member 1) (Short-chain type dehydrogenase/reductase XH98G2) (Type II HADH)	HSD17B10
EEASDYLELDTIK	763.367	45.1	P14625	Endoplasmin (EC 3.6.4.-) (94 kDa glucose-regulated protein) (GRP-94) (Heat shock protein 90 kDa beta member 1) (Heat shock protein family C member 4) (Tumor rejection antigen 1) (gp96 homolog)	HSP90B1		GDAEKPEEELEEDDDEELDETLSER	974.411	40	Q9NS69	Mitochondrial import receptor subunit TOM22 homolog (hTom22) (1C9-2) (Translocase of outer membrane 22 kDa subunit homolog)	TOMM22
ELAPYDENWFYTR	852.389	45.1	P39019	Small ribosomal subunit protein eS19 (40S ribosomal protein S19)	RPS19		SVFPEQANNNEWAR	831.381	40	O43242	26S proteasome non-ATPase regulatory subunit 3 (26S proteasome regulatory subunit RPN3) (26S proteasome regulatory subunit S3) (Proteasome subunit p58)	PSMD3
AAEAAAAPAESAAPAAGEEPSKEEGEPK	879.415	45.1	P80723	Brain acid soluble protein 1 (22 kDa neuronal tissue-enriched acidic protein) (Neuronal axonal membrane protein NAP-22)	BASP1		VTVDTGVIPASEEK	722.88	40	O60841	Eukaryotic translation initiation factor 5B (eIF-5B) (EC 3.6.5.3) (Translation initiation factor IF-2)	EIF5B
YDGSTIVPGEQGAEYQHFIQQcTDDVR	1038.47	45.2	Q14019	Coactosin-like protein	COTL1		ELAPYDENWFYTR	852.389	40	P39019	Small ribosomal subunit protein eS19 (40S ribosomal protein S19)	RPS19
cPEALFQPSFLGMEScGIHETTFNSIMK	1077.83	45.2	P60709	Actin, cytoplasmic 1 (EC 3.6.4.-) (Beta-actin) [Cleaved into: Actin, cytoplasmic 1, N-terminally processed]	ACTB		IQPSGGTNINEALLR	791.933	40	P19823	Inter-alpha-trypsin inhibitor heavy chain H2 (ITI heavy chain H2) (ITI-HC2) (Inter-alpha-inhibitor heavy chain 2) (Inter-alpha-trypsin inhibitor complex component II) (Serum-derived hyaluronan-associated protein) (SHAP)	ITIH2
GVLFGVPGAFTPGcSK	797.403	45.2	P30044	Peroxiredoxin-5, mitochondrial (EC 1.11.1.24) (Alu corepressor 1) (Antioxidant enzyme B166) (AOEB166) (Liver tissue 2D-page spot 71B) (PLP) (Peroxiredoxin V) (Prx-V) (Peroxisomal antioxidant enzyme) (TPx type VI) (Thioredoxin peroxidase PMP20) (Thioredoxin-dependent peroxiredoxin 5)	PRDX5		NFQNIFPPSATLHLSNIPPSVSEEDLK	998.846	40	P26599	Polypyrimidine tract-binding protein 1 (PTB) (57 kDa RNA-binding protein PPTB-1) (Heterogeneous nuclear ribonucleoprotein I) (hnRNP I)	PTBP1
ETVSEESNVLcLSK	797.883	45.3	P13639	Elongation factor 2 (EF-2) (EC 3.6.5.-)	EEF2		AFLDccEYITQLR	844.893	40	Q2UVX4	Complement C3 [Cleaved into: Complement C3 beta chain; Complement C3 alpha chain; C3a anaphylatoxin; C3-beta-c (C3bc); Acylation stimulating protein (ASP) (C3adesArg); Complement C3b (Complement C3b-alpha' chain); Complement C3c alpha' chain fragment 1; Complement C3dg fragment; Complement C3g fragment; Complement C3d fragment; Complement C3f fragment; Complement C3c alpha' chain fragment 2]	C3
VLGTSVESIMATEDR	804.395	45.3	P31327	Carbamoyl-phosphate synthase [ammonia], mitochondrial (EC 6.3.4.16) (Carbamoyl-phosphate synthetase I) (CPSase I)	CPS1		NFINNPLAQADWAAK	836.926	40.1	P35579	Myosin-9 (Cellular myosin heavy chain, type A) (Myosin heavy chain 9) (Myosin heavy chain, non-muscle IIa) (Non-muscle myosin heavy chain A) (NMMHC-A) (Non-muscle myosin heavy chain IIa) (NMMHC II-a) (NMMHC-IIA)	MYH9
SLADELALVDVLEDK	815.433	45.3	P07195	L-lactate dehydrogenase B chain (LDH-B) (EC 1.1.1.27) (LDH heart subunit) (LDH-H) (Renal carcinoma antigen NY-REN-46)	LDHB		cQLEINFNTLQTK	804.899	40	P12814	Alpha-actinin-1 (Alpha-actinin cytoskeletal isoform) (F-actin cross-linking protein) (Non-muscle alpha-actinin-1)	ACTN1
VPQVSTPTLVEVSR	756.425	45.3	P02769	Albumin (BSA) (allergen Bos d 6)	ALB		AAEAAAAPAESAAPAAGEEPSKEEGEPK	879.415	40	P80723	Brain acid soluble protein 1 (22 kDa neuronal tissue-enriched acidic protein) (Neuronal axonal membrane protein NAP-22)	BASP1
FTPGTFTNQIQAAFR	849.933	45.3	P08865	Small ribosomal subunit protein uS2 (37 kDa laminin receptor precursor) (37LRP) (37/67 kDa laminin receptor) (LRP/LR) (40S ribosomal protein SA) (67 kDa laminin receptor) (67LR) (Colon carcinoma laminin-binding protein) (Laminin receptor 1) (LamR) (Laminin-binding protein precursor p40) (LBP/p40) (Multidrug resistance-associated protein MGr1-Ag) (NEM/1CHD4)	RPSA		DTSENADGQSDENKDDYTIPDEYR	926.382	40.1	P43243	Matrin-3	MATR3
DYGVLLEGSGLALR	731.9	45.4	P30048	Thioredoxin-dependent peroxide reductase, mitochondrial (EC 1.11.1.24) (Antioxidant protein 1) (AOP-1) (HBC189) (Peroxiredoxin III) (Prx-III) (Peroxiredoxin-3) (Protein MER5 homolog) (Thioredoxin-dependent peroxiredoxin 3)	PRDX3		GAGTDEGcLIEILASR	831.406	40.1	P09525	Annexin A4 (35-beta calcimedin) (Annexin IV) (Annexin-4) (Carbohydrate-binding protein p33/p41) (Chromobindin-4) (Endonexin I) (Lipocortin IV) (P32.5) (PP4-X) (Placental anticoagulant protein II) (PAP-II) (Protein II)	ANXA4
AmGImNSFVNDIFER	888.407	45.4	O60814	Histone H2B type 1-K (H2B K) (HIRA-interacting protein 1)	H2BC12		ELSTTLNADEAVTR	760.379	40.1	P34932	Heat shock 70 kDa protein 4 (HSP70RY) (Heat shock 70-related protein APG-2) (Heat shock protein family H member 2)	HSPA4
mADKPDMGEIASFDK	783.362	45.3	P63313	Thymosin beta-10	TMSB10		VALVYGQMNEPPGAR	801.411	40.1	P06576	ATP synthase F(1) complex subunit beta, mitochondrial (EC 7.1.2.2) (ATP synthase F1 subunit beta)	ATP5F1B
AmGImNSFVNDIFER	888.407	45.4	O60814	Histone H2B type 1-K (H2B K) (HIRA-interacting protein 1)	H2BC12		DIELVMSQANVSR	731.373	40.1	E9PAV3	Nascent polypeptide-associated complex subunit alpha, muscle-specific form (Alpha-NAC, muscle-specific form) (skNAC)	NACA
EAGAGGLSIAVEGPSK	721.878	45.4	O75369	Filamin-B (FLN-B) (ABP-278) (ABP-280 homolog) (Actin-binding-like protein) (Beta-filamin) (Filamin homolog 1) (Fh1) (Filamin-3) (Thyroid autoantigen) (Truncated actin-binding protein) (Truncated ABP)	FLNB		AELNPWPEYIYTR	826.408	40.1	P26639	Threonine--tRNA ligase 1, cytoplasmic (EC 6.1.1.3) (Threonyl-tRNA synthetase) (ThrRS) (Threonyl-tRNA synthetase 1)	TARS1
cPNPTcENMNFSWR	906.864	45.4	P35637	RNA-binding protein FUS (75 kDa DNA-pairing protein) (Oncogene FUS) (Oncogene TLS) (POMp75) (Translocated in liposarcoma protein)	FUS		QMEQISQFLQAAER	839.919	40	P37802	Transgelin-2 (Epididymis tissue protein Li 7e) (SM22-alpha homolog)	TAGLN2
ALVLDcHYPEDEVGQEDEAESDIFSIR	1046.15	45.4	Q07021	Complement component 1 Q subcomponent-binding protein, mitochondrial (ASF/SF2-associated protein p32) (Glycoprotein gC1qBP) (C1qBP) (Hyaluronan-binding protein 1) (Mitochondrial matrix protein p32) (gC1q-R protein) (p33) (SF2AP32)	C1QBP		FAQPGSFEYEYAMR	848.377	40	Q15233	Non-POU domain-containing octamer-binding protein (NonO protein) (54 kDa nuclear RNA- and DNA-binding protein) (p54(nrb)) (p54nrb) (55 kDa nuclear protein) (NMT55) (DNA-binding p52/p100 complex, 52 kDa subunit)	NONO
FGGEHVPNSPFQVTALAGDQPSVQPPLR	982.503	45.4	P21333	Filamin-A (FLN-A) (Actin-binding protein 280) (ABP-280) (Alpha-filamin) (Endothelial actin-binding protein) (Filamin-1) (Non-muscle filamin)	FLNA		SFYPEEVSSMVLTK	808.897	40.2	P11142	Heat shock cognate 71 kDa protein (EC 3.6.4.10) (Heat shock 70 kDa protein 8) (Heat shock protein family A member 8) (Lipopolysaccharide-associated protein 1) (LAP-1) (LPS-associated protein 1)	HSPA8
SFYPEEVSSMVLTK	808.893	45.4	P11142	Heat shock cognate 71 kDa protein (EC 3.6.4.10) (Heat shock 70 kDa protein 8) (Heat shock protein family A member 8) (Lipopolysaccharide-associated protein 1) (LAP-1) (LPS-associated protein 1)	HSPA8		cPEALFQPSFLGMEScGIHETTFNSIMK	1077.83	40.2	P60709	Actin, cytoplasmic 1 (EC 3.6.4.-) (Beta-actin) [Cleaved into: Actin, cytoplasmic 1, N-terminally processed]	ACTB
VLGTSVESIMATEDR	804.399	45.4	P31327	Carbamoyl-phosphate synthase [ammonia], mitochondrial (EC 6.3.4.16) (Carbamoyl-phosphate synthetase I) (CPSase I)	CPS1		ALTVPELTQQMFDAK	564.628	40.3	P04350	Tubulin beta-4A chain (Tubulin 5 beta) (Tubulin beta-4 chain)	TUBB4A
IEDVTPIPSDSTR	715.362	45.4	P62263	Small ribosomal subunit protein uS11 (40S ribosomal protein S14)	RPS14		VLEQLTGQTPVFSK	773.928	40.3	P62913	Large ribosomal subunit protein uL5 (60S ribosomal protein L11) (CLL-associated antigen KW-12)	RPL11
ASEWVQQVSGLMDGK	817.893	45.4	P49588	Alanine--tRNA ligase, cytoplasmic (EC 6.1.1.7) (Alanyl-tRNA synthetase) (AlaRS) (Protein lactyltransferase AARS1) (EC 6.-.-.-) (Renal carcinoma antigen NY-REN-42)	AARS1		ALTVPELTQQMFDAK	846.438	40.3	P04350	Tubulin beta-4A chain (Tubulin 5 beta) (Tubulin beta-4 chain)	TUBB4A
DADDAVYELDGK	655.791	45	Q13243	Serine/arginine-rich splicing factor 5 (Delayed-early protein HRS) (Pre-mRNA-splicing factor SRP40) (Splicing factor, arginine/serine-rich 5)	SRSF5		VLNSYWVGEDSTYK	830.899	40.3	P61313	Large ribosomal subunit protein eL15 (60S ribosomal protein L15)	RPL15
LISWYDNEFGYSNR	882.404	45.3	P04406	Glyceraldehyde-3-phosphate dehydrogenase (GAPDH) (EC 1.2.1.12) (Peptidyl-cysteine S-nitrosylase GAPDH) (EC 2.6.99.-)	GAPDH		ADHQPLTEASYVNLPTIALcNTDSPLR	999.503	40.3	P08865	Small ribosomal subunit protein uS2 (37 kDa laminin receptor precursor) (37LRP) (37/67 kDa laminin receptor) (LRP/LR) (40S ribosomal protein SA) (67 kDa laminin receptor) (67LR) (Colon carcinoma laminin-binding protein) (Laminin receptor 1) (LamR) (Laminin-binding protein precursor p40) (LBP/p40) (Multidrug resistance-associated protein MGr1-Ag) (NEM/1CHD4)	RPSA
IcDQWDNLGALTQK	831.398	45.3	P12814	Alpha-actinin-1 (Alpha-actinin cytoskeletal isoform) (F-actin cross-linking protein) (Non-muscle alpha-actinin-1)	ACTN1		SSALQWLTPEQTSGK	816.917	40.3	P09960	Leukotriene A-4 hydrolase (LTA-4 hydrolase) (EC 3.3.2.6) (Leukotriene A(4) hydrolase) (Tripeptide aminopeptidase LTA4H) (EC 3.4.11.4)	LTA4H
FELScYSLAPQIK	778.394	45.2	P00966	Argininosuccinate synthase (EC 6.3.4.5) (Citrulline--aspartate ligase)	ASS1		ELASQPDVDGFLVGGASLKPEFVDIINAK	1010.54	40.3	P60174	Triosephosphate isomerase (TIM) (EC 5.3.1.1) (Methylglyoxal synthase) (EC 4.2.3.3) (Triose-phosphate isomerase)	TPI1
DLLVQQASQcLSK	745.388	45.2	Q1KMD3	Heterogeneous nuclear ribonucleoprotein U-like protein 2 (Scaffold-attachment factor A2) (SAF-A2)	HNRNPUL2		ITPSYVAFTPEGER	522.933	40.3	P11021	Endoplasmic reticulum chaperone BiP (EC 3.6.4.10) (78 kDa glucose-regulated protein) (GRP-78) (Binding-immunoglobulin protein) (BiP) (Heat shock protein 70 family protein 5) (HSP70 family protein 5) (Heat shock protein family A member 5) (Immunoglobulin heavy chain-binding protein)	HSPA5
QPAENVNQYLTDPK	808.9	45.2	P22314	Ubiquitin-like modifier-activating enzyme 1 (EC 6.2.1.45) (Protein A1S9) (Ubiquitin-activating enzyme E1)	UBA1		cPNPTcENMNFSWR	906.866	40.3	P35637	RNA-binding protein FUS (75 kDa DNA-pairing protein) (Oncogene FUS) (Oncogene TLS) (POMp75) (Translocated in liposarcoma protein)	FUS
YYTSASGDEMVSLK	775.857	45.2	P07900	Heat shock protein HSP 90-alpha (EC 3.6.4.10) (Heat shock 86 kDa) (HSP 86) (HSP86) (Heat shock protein family C member 1) (Lipopolysaccharide-associated protein 2) (LAP-2) (LPS-associated protein 2) (Renal carcinoma antigen NY-REN-38)	HSP90AA1		LISWYDNEFGYSNR	588.606	40.3	P04406	Glyceraldehyde-3-phosphate dehydrogenase (GAPDH) (EC 1.2.1.12) (Peptidyl-cysteine S-nitrosylase GAPDH) (EC 2.6.99.-)	GAPDH
KGQGGAGAGDDEEED	717.785	45.2	P46781	Small ribosomal subunit protein uS4 (40S ribosomal protein S9)	RPS9		GLGTDEDTLIEILASR	568.3	40.3	P04083	Annexin A1 (Annexin I) (Annexin-1) (Calpactin II) (Calpactin-2) (Chromobindin-9) (Lipocortin I) (Phospholipase A2 inhibitory protein) (p35) [Cleaved into: Annexin Ac2-26]	ANXA1
IPNPDFFEDLEPFR	868.419	45.3	P27824	Calnexin (IP90) (Major histocompatibility complex class I antigen-binding protein p88) (p90)	CANX		GLGTDEDTLIEILASR	851.948	40.3	P04083	Annexin A1 (Annexin I) (Annexin-1) (Calpactin II) (Calpactin-2) (Chromobindin-9) (Lipocortin I) (Phospholipase A2 inhibitory protein) (p35) [Cleaved into: Annexin Ac2-26]	ANXA1
SQEQLAAELAEYTAK	551.278	45.3	P15311	Ezrin (Cytovillin) (Villin-2) (p81)	EZR		ALPFWNEEIVPQIK	842.458	40.4	P18669	Phosphoglycerate mutase 1 (EC 5.4.2.11) (EC 5.4.2.4) (BPG-dependent PGAM 1) (Phosphoglycerate mutase isozyme B) (PGAM-B)	PGAM1
APKPEDIDEEDDDVPDLVENFDEASK	977.768	45.3	Q96K17	Transcription factor BTF3 homolog 4 (Basic transcription factor 3-like 4)	BTF3L4		DFFQSYGNVVELR	787.387	40.4	Q13283	Ras GTPase-activating protein-binding protein 1 (G3BP-1) (EC 3.6.4.12) (EC 3.6.4.13) (ATP-dependent DNA helicase VIII) (hDH VIII) (GAP SH3 domain-binding protein 1)	G3BP1
QmEQISQFLQAAER	565.61	45.3	P37802	Transgelin-2 (Epididymis tissue protein Li 7e) (SM22-alpha homolog)	TAGLN2		VVLAYEPVWAIGTGK	534.968	40.4	P60174	Triosephosphate isomerase (TIM) (EC 5.3.1.1) (Methylglyoxal synthase) (EC 4.2.3.3) (Triose-phosphate isomerase)	TPI1
cPEALFQPSFLGmEScGIHETTFNSImK	1088.49	45.3	P60709	Actin, cytoplasmic 1 (EC 3.6.4.-) (Beta-actin) [Cleaved into: Actin, cytoplasmic 1, N-terminally processed]	ACTB		DEILPTTPISEQK	735.888	40.4	P23396	Small ribosomal subunit protein uS3 (40S ribosomal protein S3) (EC 4.2.99.18)	RPS3
NFQNIFPPSATLHLSNIPPSVSEEDLK	998.848	45.3	P26599	Polypyrimidine tract-binding protein 1 (PTB) (57 kDa RNA-binding protein PPTB-1) (Heterogeneous nuclear ribonucleoprotein I) (hnRNP I)	PTBP1		IEDLSQQAQLAAAEK	538.95	40.3	E9PAV3	Nascent polypeptide-associated complex subunit alpha, muscle-specific form (Alpha-NAC, muscle-specific form) (skNAC)	NACA
VVETDPSPYcIVAPDTVIHcEGEPIK	975.808	45.3	P55072	Transitional endoplasmic reticulum ATPase (TER ATPase) (EC 3.6.4.6) (15S Mg(2+)-ATPase p97 subunit) (Valosin-containing protein) (VCP)	VCP		VLGTSVESIMATEDR	804.396	40.2	P31327	Carbamoyl-phosphate synthase [ammonia], mitochondrial (EC 6.3.4.16) (Carbamoyl-phosphate synthetase I) (CPSase I)	CPS1
LESEGSPETLTNLR	773.39	45.3	Q9P035	Very-long-chain (3R)-3-hydroxyacyl-CoA dehydratase 3 (EC 4.2.1.134) (3-hydroxyacyl-CoA dehydratase 3) (HACD3) (Butyrate-induced protein 1) (B-ind1) (hB-ind1) (Protein-tyrosine phosphatase-like A domain-containing protein 1)	HACD3		IEDVTPIPSDSTR	715.361	40.3	P62263	Small ribosomal subunit protein uS11 (40S ribosomal protein S14)	RPS14
DIELVMSQANVSR	731.373	45.3	E9PAV3	Nascent polypeptide-associated complex subunit alpha, muscle-specific form (Alpha-NAC, muscle-specific form) (skNAC)	NACA		FGGEHVPNSPFQVTALAGDQPSVQPPLR	982.501	40.3	P21333	Filamin-A (FLN-A) (Actin-binding protein 280) (ABP-280) (Alpha-filamin) (Endothelial actin-binding protein) (Filamin-1) (Non-muscle filamin)	FLNA
GTDIMYTGTLDcWR	844.871	45.3	P05141	ADP/ATP translocase 2 (ADP,ATP carrier protein 2) (ADP,ATP carrier protein, fibroblast isoform) (Adenine nucleotide translocator 2) (ANT 2) (Solute carrier family 25 member 5) [Cleaved into: ADP/ATP translocase 2, N-terminally processed]	SLC25A5		FTPGTFTNQIQAAFR	849.934	40.2	P08865	Small ribosomal subunit protein uS2 (37 kDa laminin receptor precursor) (37LRP) (37/67 kDa laminin receptor) (LRP/LR) (40S ribosomal protein SA) (67 kDa laminin receptor) (67LR) (Colon carcinoma laminin-binding protein) (Laminin receptor 1) (LamR) (Laminin-binding protein precursor p40) (LBP/p40) (Multidrug resistance-associated protein MGr1-Ag) (NEM/1CHD4)	RPSA
IEDGNNFGVAVQEK	760.373	45.3	Q06323	Proteasome activator complex subunit 1 (11S regulator complex subunit alpha) (REG-alpha) (Activator of multicatalytic protease subunit 1) (Interferon gamma up-regulated I-5111 protein) (IGUP I-5111) (Proteasome activator 28 subunit alpha) (PA28a) (PA28alpha)	PSME1		DYGVLLEGSGLALR	731.9	40.2	P30048	Thioredoxin-dependent peroxide reductase, mitochondrial (EC 1.11.1.24) (Antioxidant protein 1) (AOP-1) (HBC189) (Peroxiredoxin III) (Prx-III) (Peroxiredoxin-3) (Protein MER5 homolog) (Thioredoxin-dependent peroxiredoxin 3)	PRDX3
DGQILPVPNVVVR	703.413	45.3	Q9P258	Protein RCC2 (RCC1-like protein TD-60) (Telophase disk protein of 60 kDa)	RCC2		GTDIMYTGTLDcWR	844.873	40.2	P05141	ADP/ATP translocase 2 (ADP,ATP carrier protein 2) (ADP,ATP carrier protein, fibroblast isoform) (Adenine nucleotide translocator 2) (ANT 2) (Solute carrier family 25 member 5) [Cleaved into: ADP/ATP translocase 2, N-terminally processed]	SLC25A5
NQEQLAAELAEFTAK	554.949	45	P35241	Radixin	RDX		SGDAAIVDmVPGKPMcVESFSDYPPLGR	1004.47	40.2	P68104	Elongation factor 1-alpha 1 (EF-1-alpha-1) (EC 3.6.5.-) (Elongation factor Tu) (EF-Tu) (Eukaryotic elongation factor 1 A-1) (eEF1A-1) (Leukocyte receptor cluster member 7)	EEF1A1
FAQPGSFEYEYAMR	848.377	45	Q15233	Non-POU domain-containing octamer-binding protein (NonO protein) (54 kDa nuclear RNA- and DNA-binding protein) (p54(nrb)) (p54nrb) (55 kDa nuclear protein) (NMT55) (DNA-binding p52/p100 complex, 52 kDa subunit)	NONO		ETVSEESNVLcLSK	797.885	40.2	P13639	Elongation factor 2 (EF-2) (EC 3.6.5.-)	EEF2
TQEQLALEmAELTAR	573.959	45	P26038	Moesin (Membrane-organizing extension spike protein)	MSN		SSGEIVYcGQVFEK	801.876	40.2	Q02543	Large ribosomal subunit protein eL20 (60S ribosomal protein L18a)	RPL18A
LDPGSEETQTLVR	722.867	44.6	P26641	Elongation factor 1-gamma (EF-1-gamma) (eEF-1B gamma)	EEF1G		VPQVSTPTLVEVSR	756.426	40.2	P02769	Albumin (BSA) (allergen Bos d 6)	ALB
DGEDQTQDTELVETRPAGDGTFQK	879.735	44.6	P10321	HLA class I histocompatibility antigen, C alpha chain (HLA-C) (HLA-Cw) (Human leukocyte antigen C)	HLA-C		SGDAAIVDMVPGKPMcVESFSDYPPLGR	999.137	40.2	P68104	Elongation factor 1-alpha 1 (EF-1-alpha-1) (EC 3.6.5.-) (Elongation factor Tu) (EF-Tu) (Eukaryotic elongation factor 1 A-1) (eEF1A-1) (Leukocyte receptor cluster member 7)	EEF1A1
ETPAATEAPSSTPK	693.839	44.6	P80723	Brain acid soluble protein 1 (22 kDa neuronal tissue-enriched acidic protein) (Neuronal axonal membrane protein NAP-22)	BASP1		EAGAGGLAIAVEGPSK	713.881	40.2	P21333	Filamin-A (FLN-A) (Actin-binding protein 280) (ABP-280) (Alpha-filamin) (Endothelial actin-binding protein) (Filamin-1) (Non-muscle filamin)	FLNA
GTDVNVFNTILTTR	775.912	44.7	P04083	Annexin A1 (Annexin I) (Annexin-1) (Calpactin II) (Calpactin-2) (Chromobindin-9) (Lipocortin I) (Phospholipase A2 inhibitory protein) (p35) [Cleaved into: Annexin Ac2-26]	ANXA1		ALVLDcHYPEDEVGQEDEAESDIFSIR	1046.14	40.3	Q07021	Complement component 1 Q subcomponent-binding protein, mitochondrial (ASF/SF2-associated protein p32) (Glycoprotein gC1qBP) (C1qBP) (Hyaluronan-binding protein 1) (Mitochondrial matrix protein p32) (gC1q-R protein) (p33) (SF2AP32)	C1QBP
WELNSGDGAFYGPK	770.858	44.7	P26639	Threonine--tRNA ligase 1, cytoplasmic (EC 6.1.1.3) (Threonyl-tRNA synthetase) (ThrRS) (Threonyl-tRNA synthetase 1)	TARS1		LISWYDNEFGYSNR	882.404	40.3	P04406	Glyceraldehyde-3-phosphate dehydrogenase (GAPDH) (EC 1.2.1.12) (Peptidyl-cysteine S-nitrosylase GAPDH) (EC 2.6.99.-)	GAPDH
DLPTIPGVTSPSSDEPPmEASQSHLR	922.105	44.7	Q13541	Eukaryotic translation initiation factor 4E-binding protein 1 (4E-BP1) (eIF4E-binding protein 1) (Phosphorylated heat- and acid-stable protein regulated by insulin 1) (PHAS-I)	EIF4EBP1		cPEALFQPSFLGMEScGIHETTFNSImK	1083.16	40.3	P60709	Actin, cytoplasmic 1 (EC 3.6.4.-) (Beta-actin) [Cleaved into: Actin, cytoplasmic 1, N-terminally processed]	ACTB
SWLPQNcTLVDMK	796.389	44.6	P22234	Bifunctional phosphoribosylaminoimidazole carboxylase/phosphoribosylaminoimidazole succinocarboxamide synthetase (PAICS) [Includes: Phosphoribosylaminoimidazole carboxylase (EC 4.1.1.21) (AIR carboxylase) (AIRC); Phosphoribosylaminoimidazole succinocarboxamide synthetase (EC 6.3.2.6) (SAICAR synthetase)]	PAICS		AMGIMNSFVNDIFER	872.413	40.3	O60814	Histone H2B type 1-K (H2B K) (HIRA-interacting protein 1)	H2BC12
KPEDWDEEMDGEWEPPVIQNPEYK	987.434	44.7	P27797	Calreticulin (CRP55) (Calregulin) (Endoplasmic reticulum resident protein 60) (ERp60) (HACBP) (grp60)	CALR		AmGImNSFVNDIFER	888.407	40.3	O60814	Histone H2B type 1-K (H2B K) (HIRA-interacting protein 1)	H2BC12
QPPVSPGTALVGSQK	733.405	44.7	P17096	High mobility group protein HMG-I/HMG-Y (HMG-I(Y)) (High mobility group AT-hook protein 1) (High mobility group protein A1) (High mobility group protein R)	HMGA1		IPNPDFFEDLEPFR	868.419	40.2	P27824	Calnexin (IP90) (Major histocompatibility complex class I antigen-binding protein p88) (p90)	CANX
DELADEIANSSGK	674.818	44.7	P35579	Myosin-9 (Cellular myosin heavy chain, type A) (Myosin heavy chain 9) (Myosin heavy chain, non-muscle IIa) (Non-muscle myosin heavy chain A) (NMMHC-A) (Non-muscle myosin heavy chain IIa) (NMMHC II-a) (NMMHC-IIA)	MYH9		AALSASEGEEVPQDK	765.867	40.4	O95831	Apoptosis-inducing factor 1, mitochondrial (EC 1.6.99.-) (Programmed cell death protein 8)	AIFM1
GPcIIYNEDNGIIK	803.401	44.7	P36578	Large ribosomal subunit protein uL4 (60S ribosomal protein L1) (60S ribosomal protein L4)	RPL4		TIAEcLADELINAAK	816.422	40	P46782	Small ribosomal subunit protein uS7 (40S ribosomal protein S5) [Cleaved into: Small ribosomal subunit protein uS7, N-terminally processed (40S ribosomal protein S5, N-terminally processed)]	RPS5
DDPPPPEDDENK	684.284	44.7	P63208	S-phase kinase-associated protein 1 (Cyclin-A/CDK2-associated protein p19) (p19A) (Organ of Corti protein 2) (OCP-2) (Organ of Corti protein II) (OCP-II) (RNA polymerase II elongation factor-like protein) (SIII) (Transcription elongation factor B polypeptide 1-like) (p19skp1)	SKP1		DLTTAGAVTQcYR	728.348	40	Q02543	Large ribosomal subunit protein eL20 (60S ribosomal protein L18a)	RPL18A
DVIELTDDSFDK	698.826	44.7	Q15084	Protein disulfide-isomerase A6 (EC 5.3.4.1) (Endoplasmic reticulum protein 5) (ER protein 5) (ERp5) (Protein disulfide isomerase P5) (Thioredoxin domain-containing protein 7)	PDIA6		DNPGVVTcLDEAR	723.338	39.7	P22314	Ubiquitin-like modifier-activating enzyme 1 (EC 6.2.1.45) (Protein A1S9) (Ubiquitin-activating enzyme E1)	UBA1
TTPSVVAFTADGER	725.862	44.7	P38646	Stress-70 protein, mitochondrial (EC 3.6.4.10) (75 kDa glucose-regulated protein) (GRP-75) (Heat shock 70 kDa protein 9) (Heat shock protein family A member 9) (Mortalin) (MOT) (Peptide-binding protein 74) (PBP74)	HSPA9		VcENIPIVLcGNK	758.386	39.8	P62826	GTP-binding nuclear protein Ran (EC 3.6.5.-) (Androgen receptor-associated protein 24) (GTPase Ran) (Ras-like protein TC4) (Ras-related nuclear protein)	RAN
GTDTQTPAVLSPSK	701.367	44.7	P46087	28S rRNA (cytosine(4447)-C(5))-methyltransferase (EC 2.1.1.-) (Nucleolar protein 1) (Nucleolar protein 2 homolog) (Proliferating-cell nucleolar antigen p120) (Proliferation-associated nucleolar protein p120)	NOP2		GEATVSFDDPPSAK	710.83	39.8	P35637	RNA-binding protein FUS (75 kDa DNA-pairing protein) (Oncogene FUS) (Oncogene TLS) (POMp75) (Translocated in liposarcoma protein)	FUS
TPIVGQPSIPGGPVR	737.922	44.7	P12763	Alpha-2-HS-glycoprotein (Asialofetuin) (Fetuin-A)	AHSG		TPIVGQPSIPGGPVR	737.923	39.8	P12763	Alpha-2-HS-glycoprotein (Asialofetuin) (Fetuin-A)	AHSG
cTGGEVGATSALAPK	709.85	44.7	P30050	Large ribosomal subunit protein uL11 (60S ribosomal protein L12)	RPL12		GPcIIYNEDNGIIK	803.4	39.8	P36578	Large ribosomal subunit protein uL4 (60S ribosomal protein L1) (60S ribosomal protein L4)	RPL4
AIADTGANVVVTGGK	686.876	44.6	P50990	T-complex protein 1 subunit theta (TCP-1-theta) (EC 3.6.1.-) (CCT-theta) (Chaperonin containing T-complex polypeptide 1 subunit 8) (Renal carcinoma antigen NY-REN-15)	CCT8		GLAITFVSDENDAK	740.368	39.8	O00148	ATP-dependent RNA helicase DDX39A (EC 3.6.4.13) (DEAD box protein 39) (Nuclear RNA helicase URH49)	DDX39A
VAGmDVELTVEER	732.356	44.6	P62258	14-3-3 protein epsilon (14-3-3E)	YWHAE		GDVTAQIALQPALK	712.91	39.8	P04179	Superoxide dismutase [Mn], mitochondrial (EC 1.15.1.1)	SOD2
IIPGFMcQGGDFTR	533.588	44.5	P62937	Peptidyl-prolyl cis-trans isomerase A (PPIase A) (EC 5.2.1.8) (Cyclophilin A) (Cyclosporin A-binding protein) (Rotamase A) [Cleaved into: Peptidyl-prolyl cis-trans isomerase A, N-terminally processed]	PPIA		WELNSGDGAFYGPK	770.858	39.7	P26639	Threonine--tRNA ligase 1, cytoplasmic (EC 6.1.1.3) (Threonyl-tRNA synthetase) (ThrRS) (Threonyl-tRNA synthetase 1)	TARS1
GYDVIAQAQSGTGK	697.85	44.5	P60842	Eukaryotic initiation factor 4A-I (eIF-4A-I) (eIF4A-I) (EC 3.6.4.13) (ATP-dependent RNA helicase eIF4A-1)	EIF4A1		DDVAPESGDTTVK	667.31	39.8	O76021	Ribosomal L1 domain-containing protein 1 (CATX-11) (Cellular senescence-inhibited gene protein) (Protein PBK1)	RSL1D1
FAcNGTVIEHPEYGEVIQLQGDQR	920.778	44.5	O60739	Eukaryotic translation initiation factor 1b (eIF1b) (Protein translation factor SUI1 homolog GC20)	EIF1B		GVDEVTIVNILTNR	514.955	39.8	P07355	Annexin A2 (Annexin II) (Annexin-2) (Calpactin I heavy chain) (Calpactin-1 heavy chain) (Chromobindin-8) (Lipocortin II) (Placental anticoagulant protein IV) (PAP-IV) (Protein I) (p36)	ANXA2
VVIGmDVAASEFFR	778.894	44.5	P06733	Alpha-enolase (EC 4.2.1.11) (2-phospho-D-glycerate hydro-lyase) (C-myc promoter-binding protein) (Enolase 1) (MBP-1) (MPB-1) (Non-neural enolase) (NNE) (Phosphopyruvate hydratase) (Plasminogen-binding protein)	ENO1		NIYVLQELDNPGAK	787.414	39.8	P12956	DNA repair protein Ku70 (EC 4.2.99.18) (EC 5.6.2.4) (5'-deoxyribose-5-phosphate lyase Ku70) (5'-dRP lyase Ku70) (70 kDa subunit of Ku antigen) (ATP-dependent DNA helicase 2 subunit 1) (ATP-dependent DNA helicase II 70 kDa subunit) (CTC box-binding factor 75 kDa subunit) (CTC75) (CTCBF) (DNA repair protein XRCC6) (Lupus Ku autoantigen protein p70) (Ku70) (Thyroid-lupus autoantigen) (TLAA) (X-ray repair complementing defective repair in Chinese hamster cells 6) (X-ray repair cross-complementing protein 6)	XRCC6
TTPSYVAFTDTER	744.353	44.5	P17066	Heat shock 70 kDa protein 6 (Heat shock 70 kDa protein B') (Heat shock protein family A member 6)	HSPA6		MFFDALYDEDVVK	796.371	39.8	Q04637	Eukaryotic translation initiation factor 4 gamma 1 (eIF-4-gamma 1) (eIF-4G 1) (eIF-4G1) (p220)	EIF4G1
EVYQQQQYGSGGR	750.346	44.5	Q99729	Heterogeneous nuclear ribonucleoprotein A/B (hnRNP A/B) (APOBEC1-binding protein 1) (ABBP-1)	HNRNPAB		ELEEIVQPIISK	699.398	39.8	P11021	Endoplasmic reticulum chaperone BiP (EC 3.6.4.10) (78 kDa glucose-regulated protein) (GRP-78) (Binding-immunoglobulin protein) (BiP) (Heat shock protein 70 family protein 5) (HSP70 family protein 5) (Heat shock protein family A member 5) (Immunoglobulin heavy chain-binding protein)	HSPA5
IDSIPHLNNSTPLVDPSVYGYGVQK	905.134	44.5	Q96I24	Far upstream element-binding protein 3 (FUSE-binding protein 3)	FUBP3		GVVDSDDLPLNVSR	743.381	39.8	P14625	Endoplasmin (EC 3.6.4.-) (94 kDa glucose-regulated protein) (GRP-94) (Heat shock protein 90 kDa beta member 1) (Heat shock protein family C member 4) (Tumor rejection antigen 1) (gp96 homolog)	HSP90B1
VPPAINQFTQALDR	785.423	44.6	P62424	Large ribosomal subunit protein eL8 (60S ribosomal protein L7a) (PLA-X polypeptide) (Surfeit locus protein 3)	RPL7A		DGYNYTLSK	530.751	39.8	P31949	Protein S100-A11 (Calgizzarin) (Metastatic lymph node gene 70 protein) (MLN 70) (Protein S100-C) (S100 calcium-binding protein A11) [Cleaved into: Protein S100-A11, N-terminally processed]	S100A11
GSQWSDIEEFcNR	814.341	44.5	P08174	Complement decay-accelerating factor (CD antigen CD55)	CD55		DADDAVYELDGK	655.791	39.8	Q13243	Serine/arginine-rich splicing factor 5 (Delayed-early protein HRS) (Pre-mRNA-splicing factor SRP40) (Splicing factor, arginine/serine-rich 5)	SRSF5
DELADEIANSSGK	674.814	44.5	P35579	Myosin-9 (Cellular myosin heavy chain, type A) (Myosin heavy chain 9) (Myosin heavy chain, non-muscle IIa) (Non-muscle myosin heavy chain A) (NMMHC-A) (Non-muscle myosin heavy chain IIa) (NMMHC II-a) (NMMHC-IIA)	MYH9		VEITYTPSDGTQK	719.858	39.8	O75874	Isocitrate dehydrogenase [NADP] cytoplasmic (IDH) (IDH1) (EC 1.1.1.42) (Cytosolic NADP-isocitrate dehydrogenase) (IDPc) (NADP(+)-specific ICDH) (Oxalosuccinate decarboxylase)	IDH1
TPSSDVLVFDYTK	736.369	44.6	Q16576	Histone-binding protein RBBP7 (Histone acetyltransferase type B subunit 2) (Nucleosome-remodeling factor subunit RBAP46) (Retinoblastoma-binding protein 7) (RBBP-7) (Retinoblastoma-binding protein p46)	RBBP7		GVDEVTIVNILTNR	771.928	39.8	P07355	Annexin A2 (Annexin II) (Annexin-2) (Calpactin I heavy chain) (Calpactin-1 heavy chain) (Chromobindin-8) (Lipocortin II) (Placental anticoagulant protein IV) (PAP-IV) (Protein I) (p36)	ANXA2
EGIcALGGTSELSSEGTQHSYSEEEK	929.074	44.6	P13797	Plastin-3 (T-fimbrin) (T-plastin)	PLS3		DDPPPPEDDENK	684.285	39.7	P63208	S-phase kinase-associated protein 1 (Cyclin-A/CDK2-associated protein p19) (p19A) (Organ of Corti protein 2) (OCP-2) (Organ of Corti protein II) (OCP-II) (RNA polymerase II elongation factor-like protein) (SIII) (Transcription elongation factor B polypeptide 1-like) (p19skp1)	SKP1
TEAASDPQHPAASEGAAAAAASPPLLR	853.092	44.6	Q99536	NADPH-dependent quinone oxidoreductase VAT1 (EC 1.6.5.5) (Mitofusin-binding protein) (MIB) (Synaptic vesicle membrane protein VAT-1 homolog) (Vesicle amine transport 1) (VAT-1)	VAT1		DGEDQTQDTELVETRPAGDGTFQK	879.735	39.7	P10321	HLA class I histocompatibility antigen, C alpha chain (HLA-C) (HLA-Cw) (Human leukocyte antigen C)	HLA-C
DLPTIPGVTSPSSDEPPMEASQSHLR	916.776	44.6	Q13541	Eukaryotic translation initiation factor 4E-binding protein 1 (4E-BP1) (eIF4E-binding protein 1) (Phosphorylated heat- and acid-stable protein regulated by insulin 1) (PHAS-I)	EIF4EBP1		IIPGFmcQGGDFTR	807.873	39.6	P62937	Peptidyl-prolyl cis-trans isomerase A (PPIase A) (EC 5.2.1.8) (Cyclophilin A) (Cyclosporin A-binding protein) (Rotamase A) [Cleaved into: Peptidyl-prolyl cis-trans isomerase A, N-terminally processed]	PPIA
IIPGFmcQGGDFTR	807.874	44.6	P62937	Peptidyl-prolyl cis-trans isomerase A (PPIase A) (EC 5.2.1.8) (Cyclophilin A) (Cyclosporin A-binding protein) (Rotamase A) [Cleaved into: Peptidyl-prolyl cis-trans isomerase A, N-terminally processed]	PPIA		IIPGFMcQGGDFTR	533.587	39.6	P62937	Peptidyl-prolyl cis-trans isomerase A (PPIase A) (EC 5.2.1.8) (Cyclophilin A) (Cyclosporin A-binding protein) (Rotamase A) [Cleaved into: Peptidyl-prolyl cis-trans isomerase A, N-terminally processed]	PPIA
EYEATLEEccAK	751.81	44.6	P02769	Albumin (BSA) (allergen Bos d 6)	ALB		TTPSYVAFTDTER	744.354	39.6	P11142	Heat shock cognate 71 kDa protein (EC 3.6.4.10) (Heat shock 70 kDa protein 8) (Heat shock protein family A member 8) (Lipopolysaccharide-associated protein 1) (LAP-1) (LPS-associated protein 1)	HSPA8
VPPAINQFTQALDR	523.951	44.5	P62424	Large ribosomal subunit protein eL8 (60S ribosomal protein L7a) (PLA-X polypeptide) (Surfeit locus protein 3)	RPL7A		EYEATLEEccAK	751.81	39.7	P02769	Albumin (BSA) (allergen Bos d 6)	ALB
AMGIMNSFVNDIFER	872.413	45.4	O60814	Histone H2B type 1-K (H2B K) (HIRA-interacting protein 1)	H2BC12		VIQcFAETGQVQK	754.383	39.7	Q00610	Clathrin heavy chain 1 (Clathrin heavy chain on chromosome 17) (CLH-17)	CLTC
NDLSPTTVMSEGAR	739.349	44.7	P30043	Flavin reductase (NADPH) (FR) (EC 1.5.1.30) (Biliverdin reductase B) (BVR-B) (EC 1.3.1.-) (Biliverdin-IX beta-reductase) (Green heme-binding protein) (GHBP) (NADPH-dependent diaphorase) (NADPH-flavin reductase) (FLR) (S-nitroso-CoA-assisted nitrosyltransferase) (SNO-CoA-assisted nitrosyltransferase) (EC 2.6.99.-)	BLVRB		SWLPQNcTLVDMK	796.384	39.7	P22234	Bifunctional phosphoribosylaminoimidazole carboxylase/phosphoribosylaminoimidazole succinocarboxamide synthetase (PAICS) [Includes: Phosphoribosylaminoimidazole carboxylase (EC 4.1.1.21) (AIR carboxylase) (AIRC); Phosphoribosylaminoimidazole succinocarboxamide synthetase (EC 6.3.2.6) (SAICAR synthetase)]	PAICS
SNPEDQILYQTER	796.881	44.8	Q14165	Malectin	MLEC		GPPQEEEEEEDEEEEATKEDAEAPGIR	1014.76	39.7	P51858	Hepatoma-derived growth factor (HDGF) (High mobility group protein 1-like 2) (HMG-1L2)	HDGF
DDGGGEPESMEPR	688.274	44.9	A6QPP2	SERPIND1 protein	SERPIND1		LPAAGVGDMVMATVK	487.26	39.7	P62829	Large ribosomal subunit protein uL14 (60S ribosomal protein L17) (60S ribosomal protein L23)	RPL23
GDGPVQGIINFEQK	751.386	44.9	P00441	Superoxide dismutase [Cu-Zn] (EC 1.15.1.1) (EC 1.8.-.-) (Hydrogen sulfide oxidase) (Superoxide dismutase 1) (hSod1)	SOD1		ETPAATEAPSSTPK	693.84	39.7	P80723	Brain acid soluble protein 1 (22 kDa neuronal tissue-enriched acidic protein) (Neuronal axonal membrane protein NAP-22)	BASP1
GVVDSDDLPLNVSR	743.38	44.9	P14625	Endoplasmin (EC 3.6.4.-) (94 kDa glucose-regulated protein) (GRP-94) (Heat shock protein 90 kDa beta member 1) (Heat shock protein family C member 4) (Tumor rejection antigen 1) (gp96 homolog)	HSP90B1		TEAASDPQHPAASEGAAAAAASPPLLR	853.092	39.7	Q99536	NADPH-dependent quinone oxidoreductase VAT1 (EC 1.6.5.5) (Mitofusin-binding protein) (MIB) (Synaptic vesicle membrane protein VAT-1 homolog) (Vesicle amine transport 1) (VAT-1)	VAT1
NIYVLQELDNPGAK	787.413	44.9	P12956	DNA repair protein Ku70 (EC 4.2.99.18) (EC 5.6.2.4) (5'-deoxyribose-5-phosphate lyase Ku70) (5'-dRP lyase Ku70) (70 kDa subunit of Ku antigen) (ATP-dependent DNA helicase 2 subunit 1) (ATP-dependent DNA helicase II 70 kDa subunit) (CTC box-binding factor 75 kDa subunit) (CTC75) (CTCBF) (DNA repair protein XRCC6) (Lupus Ku autoantigen protein p70) (Ku70) (Thyroid-lupus autoantigen) (TLAA) (X-ray repair complementing defective repair in Chinese hamster cells 6) (X-ray repair cross-complementing protein 6)	XRCC6		DLPTIPGVTSPSSDEPPMEASQSHLR	916.776	39.7	Q13541	Eukaryotic translation initiation factor 4E-binding protein 1 (4E-BP1) (eIF4E-binding protein 1) (Phosphorylated heat- and acid-stable protein regulated by insulin 1) (PHAS-I)	EIF4EBP1
GDVTAQIALQPALK	712.91	44.9	P04179	Superoxide dismutase [Mn], mitochondrial (EC 1.15.1.1)	SOD2		LISQIVSSITASLR	496.631	39.7	Q9BQE3	Tubulin alpha-1C chain (EC 3.6.5.-) (Alpha-tubulin 6) (Tubulin alpha-6 chain) [Cleaved into: Detyrosinated tubulin alpha-1C chain]	TUBA1C
GALQNIIPASTGAAK	706.397	44.9	P04406	Glyceraldehyde-3-phosphate dehydrogenase (GAPDH) (EC 1.2.1.12) (Peptidyl-cysteine S-nitrosylase GAPDH) (EC 2.6.99.-)	GAPDH		GTDTQTPAVLSPSK	701.366	39.7	P46087	28S rRNA (cytosine(4447)-C(5))-methyltransferase (EC 2.1.1.-) (Nucleolar protein 1) (Nucleolar protein 2 homolog) (Proliferating-cell nucleolar antigen p120) (Proliferation-associated nucleolar protein p120)	NOP2
SVTEQGAELSNEER	774.859	44.9	P63104	14-3-3 protein zeta/delta (Protein kinase C inhibitor protein 1) (KCIP-1)	YWHAZ		cTGGEVGATSALAPK	709.851	39.7	P30050	Large ribosomal subunit protein uL11 (60S ribosomal protein L12)	RPL12
AAEDDEDDDVDTK	719.279	44.9	P06454	Prothymosin alpha [Cleaved into: Prothymosin alpha, N-terminally processed; Thymosin alpha-1]	PTMA		LPAAGVGDMVMATVK	730.387	39.7	P62829	Large ribosomal subunit protein uL14 (60S ribosomal protein L17) (60S ribosomal protein L23)	RPL23
LVINGNPITIFQER	807.455	44.9	P04406	Glyceraldehyde-3-phosphate dehydrogenase (GAPDH) (EC 1.2.1.12) (Peptidyl-cysteine S-nitrosylase GAPDH) (EC 2.6.99.-)	GAPDH		EEASGSSVTAEEAK	697.818	39.7	P13010	DNA repair protein Ku80 (EC 4.2.99.18) (EC 5.6.2.4) (86 kDa subunit of Ku antigen) (ATP-dependent DNA helicase 2 subunit 2) (ATP-dependent DNA helicase II 80 kDa subunit) (CTC box-binding factor 85 kDa subunit) (CTC85) (CTCBF) (DNA repair protein XRCC5) (Ku80) (Ku86) (Lupus Ku autoantigen protein p86) (Nuclear factor IV) (Thyroid-lupus autoantigen) (TLAA) (X-ray repair complementing defective repair in Chinese hamster cells 5 (double-strand-break rejoining)) (X-ray repair cross-complementing protein 5)	XRCC5
TQEQLALEMAELTAR	568.626	44.9	P26038	Moesin (Membrane-organizing extension spike protein)	MSN		AQAELVGTADEATR	716.359	39.7	P30049	ATP synthase F(1) complex subunit delta, mitochondrial (ATP synthase F1 subunit delta) (F-ATPase delta subunit)	ATP5F1D
cEFQDAYVLLSEK	801.379	44.9	P10809	60 kDa heat shock protein, mitochondrial (EC 5.6.1.7) (60 kDa chaperonin) (Chaperonin 60) (CPN60) (Heat shock protein 60) (HSP-60) (Hsp60) (Heat shock protein family D member 1) (HuCHA60) (Mitochondrial matrix protein P1) (P60 lymphocyte protein)	HSPD1		ESEPQAAAEPAEAK	714.337	40	P80723	Brain acid soluble protein 1 (22 kDa neuronal tissue-enriched acidic protein) (Neuronal axonal membrane protein NAP-22)	BASP1
GLAITFVSDENDAK	740.371	45	O00148	ATP-dependent RNA helicase DDX39A (EC 3.6.4.13) (DEAD box protein 39) (Nuclear RNA helicase URH49)	DDX39A		SSGLPNIPVQTISR	734.909	39.8	P02786	Transferrin receptor protein 1 (TR) (TfR) (TfR1) (Trfr) (T9) (Transferrin receptor 1) (p90) (CD antigen CD71) [Cleaved into: Transferrin receptor protein 1, serum form (sTfR)]	TFRC
GFGFVDFNSEEDAK	781.343	45	P19338	Nucleolin (Protein C23)	NCL		VPTANVSVVDLTcR	765.901	39.9	P04406	Glyceraldehyde-3-phosphate dehydrogenase (GAPDH) (EC 1.2.1.12) (Peptidyl-cysteine S-nitrosylase GAPDH) (EC 2.6.99.-)	GAPDH
GVLFGVPGAFTPGcSK	797.41	45	P30044	Peroxiredoxin-5, mitochondrial (EC 1.11.1.24) (Alu corepressor 1) (Antioxidant enzyme B166) (AOEB166) (Liver tissue 2D-page spot 71B) (PLP) (Peroxiredoxin V) (Prx-V) (Peroxisomal antioxidant enzyme) (TPx type VI) (Thioredoxin peroxidase PMP20) (Thioredoxin-dependent peroxiredoxin 5)	PRDX5		VDEFPLcGHMVSDEYEQLSSEALEAAR	1028.13	39.9	P27635	Large ribosomal subunit protein uL16 (60S ribosomal protein L10) (Laminin receptor homolog) (Protein QM) (Ribosomal protein L10) (Tumor suppressor QM)	RPL10
AQAAAPASVPAQAPK	689.378	45	P47914	Large ribosomal subunit protein eL29 (60S ribosomal protein L29) (Cell surface heparin-binding protein HIP)	RPL29		TQEQLALEmAELTAR	860.435	39.9	P26038	Moesin (Membrane-organizing extension spike protein)	MSN
cEFQDAYVLLSEK	534.589	45	P10809	60 kDa heat shock protein, mitochondrial (EC 5.6.1.7) (60 kDa chaperonin) (Chaperonin 60) (CPN60) (Heat shock protein 60) (HSP-60) (Hsp60) (Heat shock protein family D member 1) (HuCHA60) (Mitochondrial matrix protein P1) (P60 lymphocyte protein)	HSPD1		TQMLDQEELLASTR	817.905	39.9	P33176	Kinesin-1 heavy chain (Conventional kinesin heavy chain) (Ubiquitous kinesin heavy chain) (UKHC)	KIF5B
TQEQLALEmAELTAR	860.434	44.9	P26038	Moesin (Membrane-organizing extension spike protein)	MSN		AGTGVDNVDLEAATR	744.87	39.9	O43175	D-3-phosphoglycerate dehydrogenase (3-PGDH) (EC 1.1.1.95) (2-oxoglutarate reductase) (EC 1.1.1.399) (Malate dehydrogenase) (EC 1.1.1.37)	PHGDH
AVTEQGAELSNEER	766.861	44.8	P27348	14-3-3 protein theta (14-3-3 protein T-cell) (14-3-3 protein tau) (Protein HS1)	YWHAQ		ASFENNcEIGcFAK	823.85	40	P56537	Eukaryotic translation initiation factor 6 (eIF-6) (B(2)GCN homolog) (B4 integrin interactor) (CAB) (p27(BBP))	EIF6
VcENIPIVLcGNK	505.925	44.9	P62826	GTP-binding nuclear protein Ran (EC 3.6.5.-) (Androgen receptor-associated protein 24) (GTPase Ran) (Ras-like protein TC4) (Ras-related nuclear protein)	RAN		mADVLDLHEAGGEDFAMDEDGDESIHK	953.078	40	Q9Y5S9	RNA-binding protein 8A (Binder of OVCA1-1) (BOV-1) (RNA-binding motif protein 8A) (RNA-binding protein Y14) (Ribonucleoprotein RBM8A)	RBM8A
LFGNMEGDcPSDWK	828.346	44.9	P02786	Transferrin receptor protein 1 (TR) (TfR) (TfR1) (Trfr) (T9) (Transferrin receptor 1) (p90) (CD antigen CD71) [Cleaved into: Transferrin receptor protein 1, serum form (sTfR)]	TFRC		FELScYSLAPQIK	778.395	40	P00966	Argininosuccinate synthase (EC 6.3.4.5) (Citrulline--aspartate ligase)	ASS1
VEGDTcSLNEFTITGSTYAPIGEVHK	942.442	44.8	P16615	Sarcoplasmic/endoplasmic reticulum calcium ATPase 2 (SERCA2) (SR Ca(2+)-ATPase 2) (EC 7.2.2.10) (Calcium pump 2) (Calcium-transporting ATPase sarcoplasmic reticulum type, slow twitch skeletal muscle isoform) (Endoplasmic reticulum class 1/2 Ca(2+) ATPase)	ATP2A2		VNQPASFAVSLNGAK	751.906	39.9	P21333	Filamin-A (FLN-A) (Actin-binding protein 280) (ABP-280) (Alpha-filamin) (Endothelial actin-binding protein) (Filamin-1) (Non-muscle filamin)	FLNA
ELEEIVQPIISK	699.398	44.8	P11021	Endoplasmic reticulum chaperone BiP (EC 3.6.4.10) (78 kDa glucose-regulated protein) (GRP-78) (Binding-immunoglobulin protein) (BiP) (Heat shock protein 70 family protein 5) (HSP70 family protein 5) (Heat shock protein family A member 5) (Immunoglobulin heavy chain-binding protein)	HSPA5		GVLFGVPGAFTPGcSK	797.41	40	P30044	Peroxiredoxin-5, mitochondrial (EC 1.11.1.24) (Alu corepressor 1) (Antioxidant enzyme B166) (AOEB166) (Liver tissue 2D-page spot 71B) (PLP) (Peroxiredoxin V) (Prx-V) (Peroxisomal antioxidant enzyme) (TPx type VI) (Thioredoxin peroxidase PMP20) (Thioredoxin-dependent peroxiredoxin 5)	PRDX5
DNPGVVTcLDEAR	723.338	44.8	P22314	Ubiquitin-like modifier-activating enzyme 1 (EC 6.2.1.45) (Protein A1S9) (Ubiquitin-activating enzyme E1)	UBA1		AQAAAPASVPAQAPK	689.378	40	P47914	Large ribosomal subunit protein eL29 (60S ribosomal protein L29) (Cell surface heparin-binding protein HIP)	RPL29
AQAELVGTADEATR	716.357	44.8	P30049	ATP synthase F(1) complex subunit delta, mitochondrial (ATP synthase F1 subunit delta) (F-ATPase delta subunit)	ATP5F1D		DQLLLGPTYATPK	708.891	40	P55084	Trifunctional enzyme subunit beta, mitochondrial (TP-beta) [Includes: 3-ketoacyl-CoA thiolase (EC 2.3.1.155) (EC 2.3.1.16) (Acetyl-CoA acyltransferase) (Beta-ketothiolase)]	HADHB
DGTYAVTYIPDK	671.829	44.8	O75369	Filamin-B (FLN-B) (ABP-278) (ABP-280 homolog) (Actin-binding-like protein) (Beta-filamin) (Filamin homolog 1) (Fh1) (Filamin-3) (Thyroid autoantigen) (Truncated actin-binding protein) (Truncated ABP)	FLNB		MPcTEDYLSLILNR	575.616	40	P02769	Albumin (BSA) (allergen Bos d 6)	ALB
SIQFVDWcPTGFK	792.878	44.8	P68366	Tubulin alpha-4A chain (EC 3.6.5.-) (Alpha-tubulin 1) (Testis-specific alpha-tubulin) (Tubulin H2-alpha) (Tubulin alpha-1 chain)	TUBA4A		MPcTEDYLSLILNR	862.918	40	P02769	Albumin (BSA) (allergen Bos d 6)	ALB
DTNGSQFFITTVK	729.368	44.8	P23284	Peptidyl-prolyl cis-trans isomerase B (PPIase B) (EC 5.2.1.8) (CYP-S1) (Cyclophilin B) (Rotamase B) (S-cyclophilin) (SCYLP)	PPIB		LVINGNPITIFQER	538.639	40	P04406	Glyceraldehyde-3-phosphate dehydrogenase (GAPDH) (EC 1.2.1.12) (Peptidyl-cysteine S-nitrosylase GAPDH) (EC 2.6.99.-)	GAPDH
TQEQLALEMAELTAR	852.437	44.9	P26038	Moesin (Membrane-organizing extension spike protein)	MSN		AGTGVDNVDLEAATR	744.865	40	O43175	D-3-phosphoglycerate dehydrogenase (3-PGDH) (EC 1.1.1.95) (2-oxoglutarate reductase) (EC 1.1.1.399) (Malate dehydrogenase) (EC 1.1.1.37)	PHGDH
GPcIIYNEDNGIIK	803.398	44.8	P36578	Large ribosomal subunit protein uL4 (60S ribosomal protein L1) (60S ribosomal protein L4)	RPL4		EEASDYLELDTIK	763.366	40	P14625	Endoplasmin (EC 3.6.4.-) (94 kDa glucose-regulated protein) (GRP-94) (Heat shock protein 90 kDa beta member 1) (Heat shock protein family C member 4) (Tumor rejection antigen 1) (gp96 homolog)	HSP90B1
VPTANVSVVDLTcR	765.901	44.8	P04406	Glyceraldehyde-3-phosphate dehydrogenase (GAPDH) (EC 1.2.1.12) (Peptidyl-cysteine S-nitrosylase GAPDH) (EC 2.6.99.-)	GAPDH		ILELSGSSSEDSEK	740.855	40	P78527	DNA-dependent protein kinase catalytic subunit (DNA-PK catalytic subunit) (DNA-PKcs) (EC 2.7.11.1) (DNPK1) (Ser-473 kinase) (S473K) (p460)	PRKDC
mDDREDLVYQAK	762.852	44.8	P62258	14-3-3 protein epsilon (14-3-3E)	YWHAE		ALDIAENEMPGLMR	780.382	39.8	P23526	Adenosylhomocysteinase (AdoHcyase) (EC 3.13.2.1) (S-adenosyl-L-homocysteine hydrolase)	AHCY
GVDEVTIVNILTNR	771.927	44.8	P07355	Annexin A2 (Annexin II) (Annexin-2) (Calpactin I heavy chain) (Calpactin-1 heavy chain) (Chromobindin-8) (Lipocortin II) (Placental anticoagulant protein IV) (PAP-IV) (Protein I) (p36)	ANXA2		LVINGNPITIFQER	807.455	39.9	P04406	Glyceraldehyde-3-phosphate dehydrogenase (GAPDH) (EC 1.2.1.12) (Peptidyl-cysteine S-nitrosylase GAPDH) (EC 2.6.99.-)	GAPDH
NPPGFAFVEFEDPR	811.383	44.8	Q16629	Serine/arginine-rich splicing factor 7 (Splicing factor 9G8) (Splicing factor, arginine/serine-rich 7)	SRSF7		TQEQLALEMAELTAR	568.626	39.9	P26038	Moesin (Membrane-organizing extension spike protein)	MSN
VPTANVSVVDLTcR	510.938	44.9	P04406	Glyceraldehyde-3-phosphate dehydrogenase (GAPDH) (EC 1.2.1.12) (Peptidyl-cysteine S-nitrosylase GAPDH) (EC 2.6.99.-)	GAPDH		TIQFVDWcPTGFK	799.886	39.9	Q71U36	Tubulin alpha-1A chain (EC 3.6.5.-) (Alpha-tubulin 3) (Tubulin B-alpha-1) (Tubulin alpha-3 chain) [Cleaved into: Detyrosinated tubulin alpha-1A chain]	TUBA1A
ASFENNcEIGcFAK	823.847	44.9	P56537	Eukaryotic translation initiation factor 6 (eIF-6) (B(2)GCN homolog) (B4 integrin interactor) (CAB) (p27(BBP))	EIF6		GFGFVDFNSEEDAK	781.343	39.9	P19338	Nucleolin (Protein C23)	NCL
GVDEVTIVNILTNR	514.954	44.9	P07355	Annexin A2 (Annexin II) (Annexin-2) (Calpactin I heavy chain) (Calpactin-1 heavy chain) (Chromobindin-8) (Lipocortin II) (Placental anticoagulant protein IV) (PAP-IV) (Protein I) (p36)	ANXA2		VELVPPTPAEIPR	709.408	39.9	O75964	ATP synthase F(0) complex subunit g, mitochondrial (ATPase subunit g) (ATP synthase membrane subunit g)	ATP5MG
QAVTNPNNTFYATK	784.892	44.8	P38646	Stress-70 protein, mitochondrial (EC 3.6.4.10) (75 kDa glucose-regulated protein) (GRP-75) (Heat shock 70 kDa protein 9) (Heat shock protein family A member 9) (Mortalin) (MOT) (Peptide-binding protein 74) (PBP74)	HSPA9		AAEDDEDDDVDTK	719.279	39.9	P06454	Prothymosin alpha [Cleaved into: Prothymosin alpha, N-terminally processed; Thymosin alpha-1]	PTMA
TAFDEAIAELDTLNEESYK	720.343	48.5	P31946	14-3-3 protein beta/alpha (Protein 1054) (Protein kinase C inhibitor protein 1) (KCIP-1) [Cleaved into: 14-3-3 protein beta/alpha, N-terminally processed]	YWHAB		DGTYAVTYIPDK	671.83	39.9	O75369	Filamin-B (FLN-B) (ABP-278) (ABP-280 homolog) (Actin-binding-like protein) (Beta-filamin) (Filamin homolog 1) (Fh1) (Filamin-3) (Thyroid autoantigen) (Truncated actin-binding protein) (Truncated ABP)	FLNB
DADSITLFDVQQK	740.37	45.4	P53621	Coatomer subunit alpha (Alpha-coat protein) (Alpha-COP) (HEP-COP) (HEPCOP) [Cleaved into: Xenin (Xenopsin-related peptide); Proxenin]	COPA		TQEQLALEMAELTAR	852.435	39.9	P26038	Moesin (Membrane-organizing extension spike protein)	MSN
ALTVPELTQQmFDAK	854.438	45.4	P68371	Tubulin beta-4B chain (Tubulin beta-2 chain) (Tubulin beta-2C chain)	TUBB4B		ITPENLPQILLQLK	810.489	39.9	P43243	Matrin-3	MATR3
TGAIVDVPVGEELLGR	812.949	46.1	P25705	ATP synthase F(1) complex subunit alpha, mitochondrial (ATP synthase F1 subunit alpha)	ATP5F1A		mDDREDLVYQAK	762.854	39.9	P62258	14-3-3 protein epsilon (14-3-3E)	YWHAE
FDEILEASDGIMVAR	833.417	46.1	P14618	Pyruvate kinase PKM (EC 2.7.1.40) (Cytosolic thyroid hormone-binding protein) (CTHBP) (Opa-interacting protein 3) (OIP-3) (Pyruvate kinase 2/3) (Pyruvate kinase muscle isozyme) (Threonine-protein kinase PKM2) (EC 2.7.11.1) (Thyroid hormone-binding protein 1) (THBP1) (Tumor M2-PK) (Tyrosine-protein kinase PKM2) (EC 2.7.10.2) (p58)	PKM		LESPSFTGTGDTEIAHATEDLENNGSK	940.765	39.9	Q08J23	RNA cytosine C(5)-methyltransferase NSUN2 (EC 2.1.1.-) (Myc-induced SUN domain-containing protein) (Misu) (NOL1/NOP2/Sun domain family member 2) (Substrate of AIM1/Aurora kinase B) (mRNA cytosine C(5)-methyltransferase) (EC 2.1.1.-) (tRNA cytosine C(5)-methyltransferase) (EC 2.1.1.-, EC 2.1.1.203) (tRNA methyltransferase 4 homolog) (hTrm4)	NSUN2
TFNTSTGGLLLPSDTK	826.43	46.1	P12956	DNA repair protein Ku70 (EC 4.2.99.18) (EC 5.6.2.4) (5'-deoxyribose-5-phosphate lyase Ku70) (5'-dRP lyase Ku70) (70 kDa subunit of Ku antigen) (ATP-dependent DNA helicase 2 subunit 1) (ATP-dependent DNA helicase II 70 kDa subunit) (CTC box-binding factor 75 kDa subunit) (CTC75) (CTCBF) (DNA repair protein XRCC6) (Lupus Ku autoantigen protein p70) (Ku70) (Thyroid-lupus autoantigen) (TLAA) (X-ray repair complementing defective repair in Chinese hamster cells 6) (X-ray repair cross-complementing protein 6)	XRCC6		ISLPLPNFSSLNLR	785.95	39.9	P08670	Vimentin	VIM
mAGGEAGVTLGQPHLSR	796.411	46.1	P41091	Eukaryotic translation initiation factor 2 subunit 3 (EC 3.6.5.3) (Eukaryotic translation initiation factor 2 subunit gamma X) (eIF2-gamma X) (eIF2gX)	EIF2S3		VPTANVSVVDLTcR	510.937	39.9	P04406	Glyceraldehyde-3-phosphate dehydrogenase (GAPDH) (EC 1.2.1.12) (Peptidyl-cysteine S-nitrosylase GAPDH) (EC 2.6.99.-)	GAPDH
IIDVVYNASNNELVR	859.96	46.1	P62241	Small ribosomal subunit protein eS8 (40S ribosomal protein S8)	RPS8		SVTEQGAELSNEER	774.861	39.9	P63104	14-3-3 protein zeta/delta (Protein kinase C inhibitor protein 1) (KCIP-1)	YWHAZ
DcEVVMMIGLPGAGK	788.879	46.1	Q00839	Heterogeneous nuclear ribonucleoprotein U (hnRNP U) (GRIP120) (Nuclear p120 ribonucleoprotein) (Scaffold-attachment factor A) (SAF-A) (p120) (pp120)	HNRNPU		NPPGFAFVEFEDPR	811.381	39.9	Q16629	Serine/arginine-rich splicing factor 7 (Splicing factor 9G8) (Splicing factor, arginine/serine-rich 7)	SRSF7
IIDVVYNASNNELVR	573.642	46.1	P62241	Small ribosomal subunit protein eS8 (40S ribosomal protein S8)	RPS8		LEEGPPVTTVLTR	706.395	39.9	P08559	Pyruvate dehydrogenase E1 component subunit alpha, somatic form, mitochondrial (EC 1.2.4.1) (PDHE1-A type I)	PDHA1
TANEGGSLLYEQLGYK	581.623	46.1	Q96QD8	Sodium-coupled neutral amino acid symporter 2 (Amino acid transporter A2) (Protein 40-9-1) (Solute carrier family 38 member 2) (System A amino acid transporter 2) (System A transporter 1) (System N amino acid transporter 2)	SLC38A2		TPIVGQPSIPGGPVR	492.284	39.9	P12763	Alpha-2-HS-glycoprotein (Asialofetuin) (Fetuin-A)	AHSG
AcANPAAGSVILLENLR	884.972	46.1	P00558	Phosphoglycerate kinase 1 (EC 2.7.11.1) (EC 2.7.2.3) (Cell migration-inducing gene 10 protein) (Primer recognition protein 2) (PRP 2)	PGK1		LFGNMEGDcPSDWK	828.345	39.9	P02786	Transferrin receptor protein 1 (TR) (TfR) (TfR1) (Trfr) (T9) (Transferrin receptor 1) (p90) (CD antigen CD71) [Cleaved into: Transferrin receptor protein 1, serum form (sTfR)]	TFRC
ASSTSPVEISEWLDQK	888.936	46.1	P13804	Electron transfer flavoprotein subunit alpha, mitochondrial (Alpha-ETF)	ETFA		DDGGGEPESMEPR	688.275	39.9	A6QPP2	SERPIND1 protein	SERPIND1
MDATANDVPSPYEVR	832.884	46.1	P30101	Protein disulfide-isomerase A3 (EC 5.3.4.1) (58 kDa glucose-regulated protein) (58 kDa microsomal protein) (p58) (Disulfide isomerase ER-60) (Endoplasmic reticulum resident protein 57) (ER protein 57) (ERp57) (Endoplasmic reticulum resident protein 60) (ER protein 60) (ERp60)	PDIA3		AAVPSGASTGIYEALELR	902.979	41.2	P06733	Alpha-enolase (EC 4.2.1.11) (2-phospho-D-glycerate hydro-lyase) (C-myc promoter-binding protein) (Enolase 1) (MBP-1) (MPB-1) (Non-neural enolase) (NNE) (Phosphopyruvate hydratase) (Plasminogen-binding protein)	ENO1
AAVEEGIVLGGGcALLR	842.958	46.1	P10809	60 kDa heat shock protein, mitochondrial (EC 5.6.1.7) (60 kDa chaperonin) (Chaperonin 60) (CPN60) (Heat shock protein 60) (HSP-60) (Hsp60) (Heat shock protein family D member 1) (HuCHA60) (Mitochondrial matrix protein P1) (P60 lymphocyte protein)	HSPD1		AILVDLEPGTMDSVR	808.422	40.4	P07437	Tubulin beta chain (Tubulin beta-5 chain)	TUBB
LQAALDDEEAGGRPAMEPGNGSLDLGGDSAGR	1042.82	46.1	Q00839	Heterogeneous nuclear ribonucleoprotein U (hnRNP U) (GRIP120) (Nuclear p120 ribonucleoprotein) (Scaffold-attachment factor A) (SAF-A) (p120) (pp120)	HNRNPU		ALTLPGSSENEYIMK	826.912	40.4	P55060	Exportin-2 (Exp2) (Cellular apoptosis susceptibility protein) (Chromosome segregation 1-like protein) (Importin-alpha re-exporter)	CSE1L
GTSFDAAATSGGSASSEK	815.862	46.1	P13804	Electron transfer flavoprotein subunit alpha, mitochondrial (Alpha-ETF)	ETFA		QPMNAASGAAMSLAGAEK	568.94	40.9	P08195	Amino acid transporter heavy chain SLC3A2 (4F2 cell-surface antigen heavy chain) (4F2hc) (4F2 heavy chain antigen) (Lymphocyte activation antigen 4F2 large subunit) (Solute carrier family 3 member 2) (CD antigen CD98)	SLC3A2
QEAVVEEDYNENAK	819.365	46.1	P82970	High mobility group nucleosome-binding domain-containing protein 5 (Nucleosome-binding protein 1)	HMGN5		IEEVPELPLVVEDK	804.939	40.9	P36578	Large ribosomal subunit protein uL4 (60S ribosomal protein L1) (60S ribosomal protein L4)	RPL4
NQGGYGGSSSSSSYGSGR	847.854	46.1	P09651	Heterogeneous nuclear ribonucleoprotein A1 (hnRNP A1) (Helix-destabilizing protein) (Single-strand RNA-binding protein) (hnRNP core protein A1) [Cleaved into: Heterogeneous nuclear ribonucleoprotein A1, N-terminally processed]	HNRNPA1		LFPNSLDQTDMHGDSEYNIMFGPDIcGPGTK	1152.85	40.9	P27797	Calreticulin (CRP55) (Calregulin) (Endoplasmic reticulum resident protein 60) (ERp60) (HACBP) (grp60)	CALR
DAGEGGLSLAIEGPSK	750.88	46.1	P21333	Filamin-A (FLN-A) (Actin-binding protein 280) (ABP-280) (Alpha-filamin) (Endothelial actin-binding protein) (Filamin-1) (Non-muscle filamin)	FLNA		AAVEEGIVLGGGcALLR	562.307	40.9	P10809	60 kDa heat shock protein, mitochondrial (EC 5.6.1.7) (60 kDa chaperonin) (Chaperonin 60) (CPN60) (Heat shock protein 60) (HSP-60) (Hsp60) (Heat shock protein family D member 1) (HuCHA60) (Mitochondrial matrix protein P1) (P60 lymphocyte protein)	HSPD1
DMAQLPETEIAPAK	757.381	46.1	P27816	Microtubule-associated protein 4 (MAP-4)	MAP4		EILGTAQSVGcNVDGR	559.274	40.9	P30050	Large ribosomal subunit protein uL11 (60S ribosomal protein L12)	RPL12
FDEILEASDGImVAR	841.408	46.1	P14618	Pyruvate kinase PKM (EC 2.7.1.40) (Cytosolic thyroid hormone-binding protein) (CTHBP) (Opa-interacting protein 3) (OIP-3) (Pyruvate kinase 2/3) (Pyruvate kinase muscle isozyme) (Threonine-protein kinase PKM2) (EC 2.7.11.1) (Thyroid hormone-binding protein 1) (THBP1) (Tumor M2-PK) (Tyrosine-protein kinase PKM2) (EC 2.7.10.2) (p58)	PKM		EAEScDcLQGFQLTHSLGGGTGSGMGTLLISK	1104.51	40.9	P04350	Tubulin beta-4A chain (Tubulin 5 beta) (Tubulin beta-4 chain)	TUBB4A
SNMDNMFESYINNLR	616.607	46	P05787	Keratin, type II cytoskeletal 8 (Cytokeratin-8) (CK-8) (Keratin-8) (K8) (Type-II keratin Kb8)	KRT8		EAEScDcLQGFQLTHSLGGGTGSGMGTLLLSK	1104.51	40.9
DPVQEAWAEDVDLR	821.886	46	P14618	Pyruvate kinase PKM (EC 2.7.1.40) (Cytosolic thyroid hormone-binding protein) (CTHBP) (Opa-interacting protein 3) (OIP-3) (Pyruvate kinase 2/3) (Pyruvate kinase muscle isozyme) (Threonine-protein kinase PKM2) (EC 2.7.11.1) (Thyroid hormone-binding protein 1) (THBP1) (Tumor M2-PK) (Tyrosine-protein kinase PKM2) (EC 2.7.10.2) (p58)	PKM		LQAALDDEEAGGRPAMEPGNGSLDLGGDSAGR	1042.82	40.9	Q00839	Heterogeneous nuclear ribonucleoprotein U (hnRNP U) (GRIP120) (Nuclear p120 ribonucleoprotein) (Scaffold-attachment factor A) (SAF-A) (p120) (pp120)	HNRNPU
VLALPEPSPAAPTLR	766.445	46	Q15149	Plectin (PCN) (PLTN) (Hemidesmosomal protein 1) (HD1) (Plectin-1)	PLEC		EQTADGVAVIPVLQR	798.442	40.9	Q9UKK9	ADP-sugar pyrophosphatase (EC 3.6.1.13) (8-oxo-dGDP phosphatase) (EC 3.6.1.58) (Nuclear ATP-synthesis protein NUDIX5) (EC 2.7.7.96) (Nucleoside diphosphate-linked moiety X motif 5) (Nudix motif 5) (hNUDT5) (YSA1H)	NUDT5
GAGTGGLGLAVEGPSEAK	785.908	46	P21333	Filamin-A (FLN-A) (Actin-binding protein 280) (ABP-280) (Alpha-filamin) (Endothelial actin-binding protein) (Filamin-1) (Non-muscle filamin)	FLNA		DIVPGDIVEIAVGDK	770.416	40.9	P16615	Sarcoplasmic/endoplasmic reticulum calcium ATPase 2 (SERCA2) (SR Ca(2+)-ATPase 2) (EC 7.2.2.10) (Calcium pump 2) (Calcium-transporting ATPase sarcoplasmic reticulum type, slow twitch skeletal muscle isoform) (Endoplasmic reticulum class 1/2 Ca(2+) ATPase)	ATP2A2
TEQGGAHFSVSSLAEGSVTSVGSVNPAENFR	1041.17	46	P13010	DNA repair protein Ku80 (EC 4.2.99.18) (EC 5.6.2.4) (86 kDa subunit of Ku antigen) (ATP-dependent DNA helicase 2 subunit 2) (ATP-dependent DNA helicase II 80 kDa subunit) (CTC box-binding factor 85 kDa subunit) (CTC85) (CTCBF) (DNA repair protein XRCC5) (Ku80) (Ku86) (Lupus Ku autoantigen protein p86) (Nuclear factor IV) (Thyroid-lupus autoantigen) (TLAA) (X-ray repair complementing defective repair in Chinese hamster cells 5 (double-strand-break rejoining)) (X-ray repair cross-complementing protein 5)	XRCC5		GVNLPGAAVDLPAVSEK	818.949	40.9	P14618	Pyruvate kinase PKM (EC 2.7.1.40) (Cytosolic thyroid hormone-binding protein) (CTHBP) (Opa-interacting protein 3) (OIP-3) (Pyruvate kinase 2/3) (Pyruvate kinase muscle isozyme) (Threonine-protein kinase PKM2) (EC 2.7.11.1) (Thyroid hormone-binding protein 1) (THBP1) (Tumor M2-PK) (Tyrosine-protein kinase PKM2) (EC 2.7.10.2) (p58)	PKM
VEGFPTIYFAPSGDK	814.408	46	P13667	Protein disulfide-isomerase A4 (EC 5.3.4.1) (Endoplasmic reticulum resident protein 70) (ER protein 70) (ERp70) (Endoplasmic reticulum resident protein 72) (ER protein 72) (ERp-72) (ERp72)	PDIA4		GDVSNLDPNFSFEGTK	863.9	40.9	Q01650	Large neutral amino acids transporter small subunit 1 (4F2 light chain) (4F2 LC) (4F2LC) (CD98 light chain) (Integral membrane protein E16) (E16) (L-type amino acid transporter 1) (hLAT1) (Solute carrier family 7 member 5) (y+ system cationic amino acid transporter)	SLC7A5
GSTAPVGGGAFPTIVER	808.428	46	Q15084	Protein disulfide-isomerase A6 (EC 5.3.4.1) (Endoplasmic reticulum protein 5) (ER protein 5) (ERp5) (Protein disulfide isomerase P5) (Thioredoxin domain-containing protein 7)	PDIA6		EAEScDcLQGFQLTHSLGGGTGSGmGTLLISK	1109.85	40.9	P04350	Tubulin beta-4A chain (Tubulin 5 beta) (Tubulin beta-4 chain)	TUBB4A
IEEVPELPLVVEDK	804.943	46.1	P36578	Large ribosomal subunit protein uL4 (60S ribosomal protein L1) (60S ribosomal protein L4)	RPL4		EAEScDcLQGFQLTHSLGGGTGSGmGTLLLSK	1109.85	40.9
YEEENFYLEPYLK	868.905	46	P14927	Cytochrome b-c1 complex subunit 7 (Complex III subunit 7) (Complex III subunit VII) (QP-C) (Ubiquinol-cytochrome c reductase complex 14 kDa protein)	UQCRB		TEFLSFMNTELAAFTK	925.456	40.9	P31949	Protein S100-A11 (Calgizzarin) (Metastatic lymph node gene 70 protein) (MLN 70) (Protein S100-C) (S100 calcium-binding protein A11) [Cleaved into: Protein S100-A11, N-terminally processed]	S100A11
IDFYFDENPYFENK	920.906	46	Q01105	Protein SET (HLA-DR-associated protein II) (Inhibitor of granzyme A-activated DNase) (IGAAD) (PHAPII) (Phosphatase 2A inhibitor I2PP2A) (I-2PP2A) (Template-activating factor I) (TAF-I)	SET		DVWGIEGPIDAAFTR	823.91	40.9	Q3ZBS7	Vitronectin	VTN
GFSEGLWEIENNPTVK	607.301	46	P51858	Hepatoma-derived growth factor (HDGF) (High mobility group protein 1-like 2) (HMG-1L2)	HDGF		TEFLSFmNTELAAFTK	933.452	40.9	P31949	Protein S100-A11 (Calgizzarin) (Metastatic lymph node gene 70 protein) (MLN 70) (Protein S100-C) (S100 calcium-binding protein A11) [Cleaved into: Protein S100-A11, N-terminally processed]	S100A11
NAVITVPAYFNDSQR	847.931	46.1	P38646	Stress-70 protein, mitochondrial (EC 3.6.4.10) (75 kDa glucose-regulated protein) (GRP-75) (Heat shock 70 kDa protein 9) (Heat shock protein family A member 9) (Mortalin) (MOT) (Peptide-binding protein 74) (PBP74)	HSPA9		LFIGGLSFETTEESLR	899.968	41	P22626	Heterogeneous nuclear ribonucleoproteins A2/B1 (hnRNP A2/B1)	HNRNPA2B1
IINEPTAAAIAYGLDK	830.452	46.1	P11142	Heat shock cognate 71 kDa protein (EC 3.6.4.10) (Heat shock 70 kDa protein 8) (Heat shock protein family A member 8) (Lipopolysaccharide-associated protein 1) (LAP-1) (LPS-associated protein 1)	HSPA8		IIDVVYNASNNELVR	859.96	40.9	P62241	Small ribosomal subunit protein eS8 (40S ribosomal protein S8)	RPS8
EMQNLSFQDcYSSK	868.865	46.1	P30084	Enoyl-CoA hydratase, mitochondrial (mECH) (mECH1) (EC 4.2.1.17) (EC 5.3.3.8) (Enoyl-CoA hydratase 1) (ECHS1) (Short-chain enoyl-CoA hydratase) (SCEH)	ECHS1		DAGEGGLSLAIEGPSK	750.88	40.9	P21333	Filamin-A (FLN-A) (Actin-binding protein 280) (ABP-280) (Alpha-filamin) (Endothelial actin-binding protein) (Filamin-1) (Non-muscle filamin)	FLNA
AcANPAAGSVILLENLR	590.317	46.1	P00558	Phosphoglycerate kinase 1 (EC 2.7.11.1) (EC 2.7.2.3) (Cell migration-inducing gene 10 protein) (Primer recognition protein 2) (PRP 2)	PGK1		IDFYFDENPYFENK	920.903	40.8	Q01105	Protein SET (HLA-DR-associated protein II) (Inhibitor of granzyme A-activated DNase) (IGAAD) (PHAPII) (Phosphatase 2A inhibitor I2PP2A) (I-2PP2A) (Template-activating factor I) (TAF-I)	SET
ILDQGEDFPASEMTR	854.895	46.1	P30040	Endoplasmic reticulum resident protein 29 (ERp29) (Endoplasmic reticulum resident protein 28) (ERp28) (Endoplasmic reticulum resident protein 31) (ERp31)	ERP29		AcANPAAGSVILLENLR	884.971	40.8	P00558	Phosphoglycerate kinase 1 (EC 2.7.11.1) (EC 2.7.2.3) (Cell migration-inducing gene 10 protein) (Primer recognition protein 2) (PRP 2)	PGK1
DASLMVTNDGATILK	774.901	46	P78371	T-complex protein 1 subunit beta (TCP-1-beta) (EC 3.6.1.-) (CCT-beta) (Chaperonin containing T-complex polypeptide 1 subunit 2)	CCT2		SPEEGAETPVYLALLPPDAEGPHGQFVSEK	1055.52	40.8	P16152	Carbonyl reductase [NADPH] 1 (EC 1.1.1.184) (15-hydroxyprostaglandin dehydrogenase [NADP(+)]) (EC 1.1.1.196, EC 1.1.1.197) (20-beta-hydroxysteroid dehydrogenase) (Alcohol dehydrogenase [NAD(P)+] CBR1) (EC 1.1.1.71) (NADPH-dependent carbonyl reductase 1) (Prostaglandin 9-ketoreductase) (PG-9-KR) (Prostaglandin-E(2) 9-reductase) (EC 1.1.1.189) (Short chain dehydrogenase/reductase family 21C member 1)	CBR1
FDEILEASDGIMVAR	555.946	46.2	P14618	Pyruvate kinase PKM (EC 2.7.1.40) (Cytosolic thyroid hormone-binding protein) (CTHBP) (Opa-interacting protein 3) (OIP-3) (Pyruvate kinase 2/3) (Pyruvate kinase muscle isozyme) (Threonine-protein kinase PKM2) (EC 2.7.11.1) (Thyroid hormone-binding protein 1) (THBP1) (Tumor M2-PK) (Tyrosine-protein kinase PKM2) (EC 2.7.10.2) (p58)	PKM		TANEGGSLLYEQLGYK	581.624	40.8	Q96QD8	Sodium-coupled neutral amino acid symporter 2 (Amino acid transporter A2) (Protein 40-9-1) (Solute carrier family 38 member 2) (System A amino acid transporter 2) (System A transporter 1) (System N amino acid transporter 2)	SLC38A2
YDGQVAVFGSDLQEK	828.399	46.2	P22314	Ubiquitin-like modifier-activating enzyme 1 (EC 6.2.1.45) (Protein A1S9) (Ubiquitin-activating enzyme E1)	UBA1		TGAIVDVPVGEELLGR	812.949	40.8	P25705	ATP synthase F(1) complex subunit alpha, mitochondrial (ATP synthase F1 subunit alpha)	ATP5F1A
GDVSNLDPNFSFEGTK	863.896	46.2	Q01650	Large neutral amino acids transporter small subunit 1 (4F2 light chain) (4F2 LC) (4F2LC) (CD98 light chain) (Integral membrane protein E16) (E16) (L-type amino acid transporter 1) (hLAT1) (Solute carrier family 7 member 5) (y+ system cationic amino acid transporter)	SLC7A5		ASSTSPVEISEWLDQK	888.934	40.8	P13804	Electron transfer flavoprotein subunit alpha, mitochondrial (Alpha-ETF)	ETFA
GLGTDEDSLIEIIcSR	889.436	46.3	P07355	Annexin A2 (Annexin II) (Annexin-2) (Calpactin I heavy chain) (Calpactin-1 heavy chain) (Chromobindin-8) (Lipocortin II) (Placental anticoagulant protein IV) (PAP-IV) (Protein I) (p36)	ANXA2		LTVEDPVTVEYITR	817.941	40.8	O14818	Proteasome subunit alpha type-7 (Proteasome subunit RC6-1) (Proteasome subunit XAPC7) (Proteasome subunit alpha-4) (alpha-4)	PSMA7
AAVEEGIVLGGGcALLR	562.303	46.3	P10809	60 kDa heat shock protein, mitochondrial (EC 5.6.1.7) (60 kDa chaperonin) (Chaperonin 60) (CPN60) (Heat shock protein 60) (HSP-60) (Hsp60) (Heat shock protein family D member 1) (HuCHA60) (Mitochondrial matrix protein P1) (P60 lymphocyte protein)	HSPD1		TANEGGSLLYEQLGYK	871.932	40.9	Q96QD8	Sodium-coupled neutral amino acid symporter 2 (Amino acid transporter A2) (Protein 40-9-1) (Solute carrier family 38 member 2) (System A amino acid transporter 2) (System A transporter 1) (System N amino acid transporter 2)	SLC38A2
SEGSScALESPGSVPVGIcHGSLGEPQGNQGK	1061.48	46.3	Q58D62	Fetuin-B	FETUB		AcANPAAGSVILLENLR	590.317	40.8	P00558	Phosphoglycerate kinase 1 (EC 2.7.11.1) (EC 2.7.2.3) (Cell migration-inducing gene 10 protein) (Primer recognition protein 2) (PRP 2)	PGK1
mSETAPAAPAAAPPAEK	739.877	46.3	P16403	Histone H1.2 (Histone H1c) (Histone H1d) (Histone H1s-1)	H1-2		GLLPEELTPLILATQK	868.515	40.8	P13804	Electron transfer flavoprotein subunit alpha, mitochondrial (Alpha-ETF)	ETFA
GGKPEPPAMPQPVPTA	787.405	46.3	P23396	Small ribosomal subunit protein uS3 (40S ribosomal protein S3) (EC 4.2.99.18)	RPS3		IIDVVYNASNNELVR	573.64	40.8	P62241	Small ribosomal subunit protein eS8 (40S ribosomal protein S8)	RPS8
AVFVDLEPTVIDEVR	851.456	46.3	Q71U36	Tubulin alpha-1A chain (EC 3.6.5.-) (Alpha-tubulin 3) (Tubulin B-alpha-1) (Tubulin alpha-3 chain) [Cleaved into: Detyrosinated tubulin alpha-1A chain]	TUBA1A		ILDQGEDFPASEMTR	854.893	40.9	P30040	Endoplasmic reticulum resident protein 29 (ERp29) (Endoplasmic reticulum resident protein 28) (ERp28) (Endoplasmic reticulum resident protein 31) (ERp31)	ERP29
DLADELALVDVIEDK	829.434	46.3	P00338	L-lactate dehydrogenase A chain (LDH-A) (EC 1.1.1.27) (Cell proliferation-inducing gene 19 protein) (LDH muscle subunit) (LDH-M) (Renal carcinoma antigen NY-REN-59)	LDHA		EILGTAQSVGcNVDGR	838.405	40.9	P30050	Large ribosomal subunit protein uL11 (60S ribosomal protein L12)	RPL12
EQTADGVAVIPVLQR	798.442	46.3	Q9UKK9	ADP-sugar pyrophosphatase (EC 3.6.1.13) (8-oxo-dGDP phosphatase) (EC 3.6.1.58) (Nuclear ATP-synthesis protein NUDIX5) (EC 2.7.7.96) (Nucleoside diphosphate-linked moiety X motif 5) (Nudix motif 5) (hNUDT5) (YSA1H)	NUDT5		NQGGYGGSSSSSSYGSGR	847.853	40.9	P09651	Heterogeneous nuclear ribonucleoprotein A1 (hnRNP A1) (Helix-destabilizing protein) (Single-strand RNA-binding protein) (hnRNP core protein A1) [Cleaved into: Heterogeneous nuclear ribonucleoprotein A1, N-terminally processed]	HNRNPA1
LYTLVTYVPVTTFK	822.966	46.3	P62899	Large ribosomal subunit protein eL31 (60S ribosomal protein L31)	RPL31		TcTTVAFTQVNSEDK	850.893	40.9	P62424	Large ribosomal subunit protein eL8 (60S ribosomal protein L7a) (PLA-X polypeptide) (Surfeit locus protein 3)	RPL7A
NPDDITNEEYGEFYK	917.394	46.4	P07900	Heat shock protein HSP 90-alpha (EC 3.6.4.10) (Heat shock 86 kDa) (HSP 86) (HSP86) (Heat shock protein family C member 1) (Lipopolysaccharide-associated protein 2) (LAP-2) (LPS-associated protein 2) (Renal carcinoma antigen NY-REN-38)	HSP90AA1		YDGQVAVFGSDLQEK	828.399	40.9	P22314	Ubiquitin-like modifier-activating enzyme 1 (EC 6.2.1.45) (Protein A1S9) (Ubiquitin-activating enzyme E1)	UBA1
LFPNSLDQTDMHGDSEYNIMFGPDIcGPGTK	1152.84	46.4	P27797	Calreticulin (CRP55) (Calregulin) (Endoplasmic reticulum resident protein 60) (ERp60) (HACBP) (grp60)	CALR		DASLMVTNDGATILK	774.9	40.8	P78371	T-complex protein 1 subunit beta (TCP-1-beta) (EC 3.6.1.-) (CCT-beta) (Chaperonin containing T-complex polypeptide 1 subunit 2)	CCT2
DAGYGGLSLSIEGPSK	775.886	46.4	P21333	Filamin-A (FLN-A) (Actin-binding protein 280) (ABP-280) (Alpha-filamin) (Endothelial actin-binding protein) (Filamin-1) (Non-muscle filamin)	FLNA		FMADIDLDPGcTLNK	855.396	40.8	P26639	Threonine--tRNA ligase 1, cytoplasmic (EC 6.1.1.3) (Threonyl-tRNA synthetase) (ThrRS) (Threonyl-tRNA synthetase 1)	TARS1
LFIGGLSFETTDESLR	892.959	46.4	P09651	Heterogeneous nuclear ribonucleoprotein A1 (hnRNP A1) (Helix-destabilizing protein) (Single-strand RNA-binding protein) (hnRNP core protein A1) [Cleaved into: Heterogeneous nuclear ribonucleoprotein A1, N-terminally processed]	HNRNPA1		ESVDGQWVcISDVNK	868.4	41	P55735	Protein SEC13 homolog (GATOR2 complex protein SEC13) (SEC13-like protein 1) (SEC13-related protein)	SEC13
GDVSNLDPNFSFEGTK	863.901	46.4	Q01650	Large neutral amino acids transporter small subunit 1 (4F2 light chain) (4F2 LC) (4F2LC) (CD98 light chain) (Integral membrane protein E16) (E16) (L-type amino acid transporter 1) (hLAT1) (Solute carrier family 7 member 5) (y+ system cationic amino acid transporter)	SLC7A5		GLGTDEDSLIEIIcSR	593.293	41	P07355	Annexin A2 (Annexin II) (Annexin-2) (Calpactin I heavy chain) (Calpactin-1 heavy chain) (Chromobindin-8) (Lipocortin II) (Placental anticoagulant protein IV) (PAP-IV) (Protein I) (p36)	ANXA2
NPDDITQEEYGEFYK	924.401	46.4	P08238	Heat shock protein HSP 90-beta (HSP 90) (Heat shock 84 kDa) (HSP 84) (HSP84) (Heat shock protein family C member 3)	HSP90AB1		DVTPPPETEVVLIK	768.929	41.1	P27816	Microtubule-associated protein 4 (MAP-4)	MAP4
ENQGDETQGQQPPQR	856.389	46.4	P67809	Y-box-binding protein 1 (YB-1) (CCAAT-binding transcription factor I subunit A) (CBF-A) (DNA-binding protein B) (DBPB) (Enhancer factor I subunit A) (EFI-A) (Nuclease-sensitive element-binding protein 1) (Y-box transcription factor)	YBX1		NPDDITQEEYGEFYK	924.4	41.1	P08238	Heat shock protein HSP 90-beta (HSP 90) (Heat shock 84 kDa) (HSP 84) (HSP84) (Heat shock protein family C member 3)	HSP90AB1
GAGIGGLGITVEGPSESK	814.928	46.3	O75369	Filamin-B (FLN-B) (ABP-278) (ABP-280 homolog) (Actin-binding-like protein) (Beta-filamin) (Filamin homolog 1) (Fh1) (Filamin-3) (Thyroid autoantigen) (Truncated actin-binding protein) (Truncated ABP)	FLNB		VANPSGNLTETYVQDR	882.429	41.1	P21333	Filamin-A (FLN-A) (Actin-binding protein 280) (ABP-280) (Alpha-filamin) (Endothelial actin-binding protein) (Filamin-1) (Non-muscle filamin)	FLNA
IEVQDTSGGTTALRPSASTQALSSSVSSSK	984.827	45.9	Q16531	DNA damage-binding protein 1 (DDB p127 subunit) (DNA damage-binding protein a) (DDBa) (Damage-specific DNA-binding protein 1) (HBV X-associated protein 1) (XAP-1) (UV-damaged DNA-binding factor) (UV-damaged DNA-binding protein 1) (UV-DDB 1) (XPE-binding factor) (XPE-BF) (Xeroderma pigmentosum group E-complementing protein) (XPCe)	DDB1		EFADSLGIPFLETSAK	862.94	41.1	P62820	Ras-related protein Rab-1A (EC 3.6.5.2) (YPT1-related protein)	RAB1A
DPAEGDGAQPEETPR	784.845	46.3	Q14697	Neutral alpha-glucosidase AB (EC 3.2.1.207) (Alpha-glucosidase 2) (Glucosidase II subunit alpha)	GANAB		ENQGDETQGQQPPQR	856.385	41.1	P67809	Y-box-binding protein 1 (YB-1) (CCAAT-binding transcription factor I subunit A) (CBF-A) (DNA-binding protein B) (DBPB) (Enhancer factor I subunit A) (EFI-A) (Nuclease-sensitive element-binding protein 1) (Y-box transcription factor)	YBX1
DAGYGGISLAVEGPSK	760.883	46.3	O75369	Filamin-B (FLN-B) (ABP-278) (ABP-280 homolog) (Actin-binding-like protein) (Beta-filamin) (Filamin homolog 1) (Fh1) (Filamin-3) (Thyroid autoantigen) (Truncated actin-binding protein) (Truncated ABP)	FLNB		EAEScDcLQGFQLTHSLGGGTGSGmGTLLISK	1109.85	41.1	P04350	Tubulin beta-4A chain (Tubulin 5 beta) (Tubulin beta-4 chain)	TUBB4A
EILGTAQSVGcNVDGR	559.274	46.2	P30050	Large ribosomal subunit protein uL11 (60S ribosomal protein L12)	RPL12		EAEScDcLQGFQLTHSLGGGTGSGmGTLLLSK	1109.85	41.1
GVNLPGAAVDLPAVSEK	818.947	46.2	P14618	Pyruvate kinase PKM (EC 2.7.1.40) (Cytosolic thyroid hormone-binding protein) (CTHBP) (Opa-interacting protein 3) (OIP-3) (Pyruvate kinase 2/3) (Pyruvate kinase muscle isozyme) (Threonine-protein kinase PKM2) (EC 2.7.11.1) (Thyroid hormone-binding protein 1) (THBP1) (Tumor M2-PK) (Tyrosine-protein kinase PKM2) (EC 2.7.10.2) (p58)	PKM		MDATANDVPSPYEVR	832.882	41.1	P30101	Protein disulfide-isomerase A3 (EC 5.3.4.1) (58 kDa glucose-regulated protein) (58 kDa microsomal protein) (p58) (Disulfide isomerase ER-60) (Endoplasmic reticulum resident protein 57) (ER protein 57) (ERp57) (Endoplasmic reticulum resident protein 60) (ER protein 60) (ERp60)	PDIA3
AAVEEGIVLGGGcALLR	562.306	46.2	P10809	60 kDa heat shock protein, mitochondrial (EC 5.6.1.7) (60 kDa chaperonin) (Chaperonin 60) (CPN60) (Heat shock protein 60) (HSP-60) (Hsp60) (Heat shock protein family D member 1) (HuCHA60) (Mitochondrial matrix protein P1) (P60 lymphocyte protein)	HSPD1		SQSSDTEQQSPTSGGGK	840.868	41.1	P23588	Eukaryotic translation initiation factor 4B (eIF-4B)	EIF4B
TEQFQVSVSVAPAAK	781.415	46.2	Q3T052	Inter-alpha-trypsin inhibitor heavy chain H4 (ITI heavy chain H4) (ITI-HC4) (Inter-alpha-inhibitor heavy chain 4)	ITIH4		GENSWFSTQVDTVATK	885.421	41.1	P08195	Amino acid transporter heavy chain SLC3A2 (4F2 cell-surface antigen heavy chain) (4F2hc) (4F2 heavy chain antigen) (Lymphocyte activation antigen 4F2 large subunit) (Solute carrier family 3 member 2) (CD antigen CD98)	SLC3A2
TEFLSFMNTELAAFTK	925.456	46.2	P31949	Protein S100-A11 (Calgizzarin) (Metastatic lymph node gene 70 protein) (MLN 70) (Protein S100-C) (S100 calcium-binding protein A11) [Cleaved into: Protein S100-A11, N-terminally processed]	S100A11		TTTLSGTAPAAGVVPSR	793.431	41.1	P27816	Microtubule-associated protein 4 (MAP-4)	MAP4
QPMNAASGAAMSLAGAEK	568.94	46.2	P08195	Amino acid transporter heavy chain SLC3A2 (4F2 cell-surface antigen heavy chain) (4F2hc) (4F2 heavy chain antigen) (Lymphocyte activation antigen 4F2 large subunit) (Solute carrier family 3 member 2) (CD antigen CD98)	SLC3A2		VEDPTFLNQLQSGVNR	908.957	41.1	Q14204	Cytoplasmic dynein 1 heavy chain 1 (Cytoplasmic dynein heavy chain 1) (Dynein heavy chain, cytosolic)	DYNC1H1
ESVDGQWVcISDVNK	868.402	46.2	P55735	Protein SEC13 homolog (GATOR2 complex protein SEC13) (SEC13-like protein 1) (SEC13-related protein)	SEC13		SPLIIFSDcDMNNAVK	912.434	41.1	P49189	4-trimethylaminobutyraldehyde dehydrogenase (TMABA-DH) (TMABALDH) (EC 1.2.1.47) (Aldehyde dehydrogenase E3 isozyme) (Aldehyde dehydrogenase family 9 member A1) (EC 1.2.1.3) (Formaldehyde dehydrogenase) (EC 1.2.1.46) (Gamma-aminobutyraldehyde dehydrogenase) (EC 1.2.1.19) (R-aminobutyraldehyde dehydrogenase) [Cleaved into: 4-trimethylaminobutyraldehyde dehydrogenase, N-terminally processed]	ALDH9A1
LFIGGLSFETTEESLR	899.964	46.3	P22626	Heterogeneous nuclear ribonucleoproteins A2/B1 (hnRNP A2/B1)	HNRNPA2B1		NMAEQIIQEIYSQIQSK	675.01	41.1	P29401	Transketolase (TK) (EC 2.2.1.1)	TKT
SEDPDQQYLILNTAR	881.93	46.2	Q96QK1	Vacuolar protein sorting-associated protein 35 (hVPS35) (Maternal-embryonic 3) (Vesicle protein sorting 35)	VPS35		AVcMLSNTTAIAEAWAR	622.306	41.1	Q71U36	Tubulin alpha-1A chain (EC 3.6.5.-) (Alpha-tubulin 3) (Tubulin B-alpha-1) (Tubulin alpha-3 chain) [Cleaved into: Detyrosinated tubulin alpha-1A chain]	TUBA1A
NFILDQcNVYNSGQR	914.427	46.2	Q1KMD3	Heterogeneous nuclear ribonucleoprotein U-like protein 2 (Scaffold-attachment factor A2) (SAF-A2)	HNRNPUL2		VQSDGQIVLVDDWIK	857.952	41.1	Q08211	ATP-dependent RNA helicase A (EC 3.6.4.13) (DEAH box protein 9) (DExH-box helicase 9) (Leukophysin) (LKP) (Nuclear DNA helicase II) (NDH II) (RNA helicase A)	DHX9
LFPNSLDQTDmHGDSEYNIMFGPDIcGPGTK	1158.17	46.2	P27797	Calreticulin (CRP55) (Calregulin) (Endoplasmic reticulum resident protein 60) (ERp60) (HACBP) (grp60)	CALR		DLADELALVDVIEDK	553.288	41.1	P00338	L-lactate dehydrogenase A chain (LDH-A) (EC 1.1.1.27) (Cell proliferation-inducing gene 19 protein) (LDH muscle subunit) (LDH-M) (Renal carcinoma antigen NY-REN-59)	LDHA
DIVPGDIVEIAVGDK	770.417	46.3	P16615	Sarcoplasmic/endoplasmic reticulum calcium ATPase 2 (SERCA2) (SR Ca(2+)-ATPase 2) (EC 7.2.2.10) (Calcium pump 2) (Calcium-transporting ATPase sarcoplasmic reticulum type, slow twitch skeletal muscle isoform) (Endoplasmic reticulum class 1/2 Ca(2+) ATPase)	ATP2A2		TcTTVAFTQVNSEDK	567.598	41	P62424	Large ribosomal subunit protein eL8 (60S ribosomal protein L7a) (PLA-X polypeptide) (Surfeit locus protein 3)	RPL7A
GVNLPGAAVDLPAVSEK	818.95	46.3	P14618	Pyruvate kinase PKM (EC 2.7.1.40) (Cytosolic thyroid hormone-binding protein) (CTHBP) (Opa-interacting protein 3) (OIP-3) (Pyruvate kinase 2/3) (Pyruvate kinase muscle isozyme) (Threonine-protein kinase PKM2) (EC 2.7.11.1) (Thyroid hormone-binding protein 1) (THBP1) (Tumor M2-PK) (Tyrosine-protein kinase PKM2) (EC 2.7.10.2) (p58)	PKM		AVFVDLEPTVIDEVR	567.973	41.1	Q71U36	Tubulin alpha-1A chain (EC 3.6.5.-) (Alpha-tubulin 3) (Tubulin B-alpha-1) (Tubulin alpha-3 chain) [Cleaved into: Detyrosinated tubulin alpha-1A chain]	TUBA1A
IEEVPELPLVVEDK	804.941	46.3	P36578	Large ribosomal subunit protein uL4 (60S ribosomal protein L1) (60S ribosomal protein L4)	RPL4		mSETAPAAPAAAPPAEK	739.878	41.1	P16403	Histone H1.2 (Histone H1c) (Histone H1d) (Histone H1s-1)	H1-2
GLGTDEDSLIEIIcSR	593.293	46.3	P07355	Annexin A2 (Annexin II) (Annexin-2) (Calpactin I heavy chain) (Calpactin-1 heavy chain) (Chromobindin-8) (Lipocortin II) (Placental anticoagulant protein IV) (PAP-IV) (Protein I) (p36)	ANXA2		DAGYGGISLAVEGPSK	760.883	41	O75369	Filamin-B (FLN-B) (ABP-278) (ABP-280 homolog) (Actin-binding-like protein) (Beta-filamin) (Filamin homolog 1) (Fh1) (Filamin-3) (Thyroid autoantigen) (Truncated actin-binding protein) (Truncated ABP)	FLNB
AQGPAASAEEPKPVEAPAANSDQTVTVKE	964.81	46.3	P80723	Brain acid soluble protein 1 (22 kDa neuronal tissue-enriched acidic protein) (Neuronal axonal membrane protein NAP-22)	BASP1		SEGSScALESPGSVPVGIcHGSLGEPQGNQGK	1061.48	41	Q58D62	Fetuin-B	FETUB
TEFLSFmNTELAAFTK	933.451	46.2	P31949	Protein S100-A11 (Calgizzarin) (Metastatic lymph node gene 70 protein) (MLN 70) (Protein S100-C) (S100 calcium-binding protein A11) [Cleaved into: Protein S100-A11, N-terminally processed]	S100A11		DMAIATGGAVFGEEGLTLNLEDVQPHDLGK	1033.18	41	P10809	60 kDa heat shock protein, mitochondrial (EC 5.6.1.7) (60 kDa chaperonin) (Chaperonin 60) (CPN60) (Heat shock protein 60) (HSP-60) (Hsp60) (Heat shock protein family D member 1) (HuCHA60) (Mitochondrial matrix protein P1) (P60 lymphocyte protein)	HSPD1
SYELPDGQVITIGNER	597.635	45.9	P60709	Actin, cytoplasmic 1 (EC 3.6.4.-) (Beta-actin) [Cleaved into: Actin, cytoplasmic 1, N-terminally processed]	ACTB		LFPNSLDQTDmHGDSEYNIMFGPDIcGPGTK	1158.17	41	P27797	Calreticulin (CRP55) (Calregulin) (Endoplasmic reticulum resident protein 60) (ERp60) (HACBP) (grp60)	CALR
ASLNGADIYSGccTLK	865.396	45.9	P14866	Heterogeneous nuclear ribonucleoprotein L (hnRNP L)	HNRNPL		VANPSGNLTETYVQDR	882.432	41	P21333	Filamin-A (FLN-A) (Actin-binding protein 280) (ABP-280) (Alpha-filamin) (Endothelial actin-binding protein) (Filamin-1) (Non-muscle filamin)	FLNA
LNLEAINYmAADGDFK	900.926	45.9	P09382	Galectin-1 (Gal-1) (14 kDa laminin-binding protein) (HLBP14) (14 kDa lectin) (Beta-galactoside-binding lectin L-14-I) (Galaptin) (HBL) (HPL) (Lactose-binding lectin 1) (Lectin galactoside-binding soluble 1) (Putative MAPK-activating protein PM12) (S-Lac lectin 1)	LGALS1		AVFVDLEPTVIDEVR	851.457	41	Q71U36	Tubulin alpha-1A chain (EC 3.6.5.-) (Alpha-tubulin 3) (Tubulin B-alpha-1) (Tubulin alpha-3 chain) [Cleaved into: Detyrosinated tubulin alpha-1A chain]	TUBA1A
DISTTLNADEAVAR	738.37	45.6	O95757	Heat shock 70 kDa protein 4L (Heat shock 70-related protein APG-1) (Heat shock protein family H member 3) (Heat-shock protein family A member 4-like protein) (HSPA4-like protein) (Osmotic stress protein 94)	HSPA4L		LYTLVTYVPVTTFK	822.966	41	P62899	Large ribosomal subunit protein eL31 (60S ribosomal protein L31)	RPL31
AILVDLEPGTMDSVR	808.422	45.6	P07437	Tubulin beta chain (Tubulin beta-5 chain)	TUBB		mSATFIGNSTAIQELFK	937.471	41.1	P68371	Tubulin beta-4B chain (Tubulin beta-2 chain) (Tubulin beta-2C chain)	TUBB4B
DSLLQDGEFSMDLR	813.376	45.6	P07737	Profilin-1 (Epididymis tissue protein Li 184a) (Profilin I)	PFN1		GAGIGGLGITVEGPSESK	814.928	41	O75369	Filamin-B (FLN-B) (ABP-278) (ABP-280 homolog) (Actin-binding-like protein) (Beta-filamin) (Filamin homolog 1) (Fh1) (Filamin-3) (Thyroid autoantigen) (Truncated actin-binding protein) (Truncated ABP)	FLNB
NQLTSNPENTVFDAK	839.407	45.6	P11021	Endoplasmic reticulum chaperone BiP (EC 3.6.4.10) (78 kDa glucose-regulated protein) (GRP-78) (Binding-immunoglobulin protein) (BiP) (Heat shock protein 70 family protein 5) (HSP70 family protein 5) (Heat shock protein family A member 5) (Immunoglobulin heavy chain-binding protein)	HSPA5		DAGYGGLSLSIEGPSK	775.888	41	P21333	Filamin-A (FLN-A) (Actin-binding protein 280) (ABP-280) (Alpha-filamin) (Endothelial actin-binding protein) (Filamin-1) (Non-muscle filamin)	FLNA
ADHQPLTEASYVNLPTIALcNTDSPLR	999.503	45.6	P08865	Small ribosomal subunit protein uS2 (37 kDa laminin receptor precursor) (37LRP) (37/67 kDa laminin receptor) (LRP/LR) (40S ribosomal protein SA) (67 kDa laminin receptor) (67LR) (Colon carcinoma laminin-binding protein) (Laminin receptor 1) (LamR) (Laminin-binding protein precursor p40) (LBP/p40) (Multidrug resistance-associated protein MGr1-Ag) (NEM/1CHD4)	RPSA		LFIGGLSFETTDESLR	892.958	41	P09651	Heterogeneous nuclear ribonucleoprotein A1 (hnRNP A1) (Helix-destabilizing protein) (Single-strand RNA-binding protein) (hnRNP core protein A1) [Cleaved into: Heterogeneous nuclear ribonucleoprotein A1, N-terminally processed]	HNRNPA1
MTDQEAIQDLWQWR	607.286	45.6	P06748	Nucleophosmin (NPM) (Nucleolar phosphoprotein B23) (Nucleolar protein NO38) (Numatrin)	NPM1		DLADELALVDVIEDK	829.431	41	P00338	L-lactate dehydrogenase A chain (LDH-A) (EC 1.1.1.27) (Cell proliferation-inducing gene 19 protein) (LDH muscle subunit) (LDH-M) (Renal carcinoma antigen NY-REN-59)	LDHA
ELPAAVAPAGPASLAR	745.921	45.6	O95336	6-phosphogluconolactonase (6PGL) (EC 3.1.1.31)	PGLS		QLcDNAGFDATNILNK	897.432	41	Q99832	T-complex protein 1 subunit eta (TCP-1-eta) (EC 3.6.1.-) (CCT-eta) (Chaperonin containing T-complex polypeptide 1 subunit 7) (HIV-1 Nef-interacting protein) [Cleaved into: T-complex protein 1 subunit eta, N-terminally processed]	CCT7
MTDQEAIQDLWQWR	910.426	45.6	P06748	Nucleophosmin (NPM) (Nucleolar phosphoprotein B23) (Nucleolar protein NO38) (Numatrin)	NPM1		DPAEGDGAQPEETPR	784.845	41	Q14697	Neutral alpha-glucosidase AB (EC 3.2.1.207) (Alpha-glucosidase 2) (Glucosidase II subunit alpha)	GANAB
SVLGDVGITEVFSDR	797.409	45.6	P34955	Alpha-1-antiproteinase (Alpha-1-antitrypsin) (Alpha-1-proteinase inhibitor) (Serpin A1)	SERPINA1		NPDDITNEEYGEFYK	917.393	41	P07900	Heat shock protein HSP 90-alpha (EC 3.6.4.10) (Heat shock 86 kDa) (HSP 86) (HSP86) (Heat shock protein family C member 1) (Lipopolysaccharide-associated protein 2) (LAP-2) (LPS-associated protein 2) (Renal carcinoma antigen NY-REN-38)	HSP90AA1
NQVAMNPTNTVFDAK	825.399	45.6	P11142	Heat shock cognate 71 kDa protein (EC 3.6.4.10) (Heat shock 70 kDa protein 8) (Heat shock protein family A member 8) (Lipopolysaccharide-associated protein 1) (LAP-1) (LPS-associated protein 1)	HSPA8		TEQFQVSVSVAPAAK	781.414	41.1	Q3T052	Inter-alpha-trypsin inhibitor heavy chain H4 (ITI heavy chain H4) (ITI-HC4) (Inter-alpha-inhibitor heavy chain 4)	ITIH4
GENLVSMTVEGPPPK	777.893	45.6	P14678	Small nuclear ribonucleoprotein-associated proteins B and B' (snRNP-B) (Sm protein B/B') (Sm-B/B') (SmB/B')	SNRPB		MSATFIGNSTAIQELFK	929.477	41	P68371	Tubulin beta-4B chain (Tubulin beta-2 chain) (Tubulin beta-2C chain)	TUBB4B
MATEVAADALGEEWK	540.924	45.6	P62753	Small ribosomal subunit protein eS6 (40S ribosomal protein S6) (Phosphoprotein NP33)	RPS6		ADHQPLTEASYVNLPTIALcNTDSPLR	999.501	40.4	P08865	Small ribosomal subunit protein uS2 (37 kDa laminin receptor precursor) (37LRP) (37/67 kDa laminin receptor) (LRP/LR) (40S ribosomal protein SA) (67 kDa laminin receptor) (67LR) (Colon carcinoma laminin-binding protein) (Laminin receptor 1) (LamR) (Laminin-binding protein precursor p40) (LBP/p40) (Multidrug resistance-associated protein MGr1-Ag) (NEM/1CHD4)	RPSA
SNmDNMFESYINNLR	932.4	45.6	P05787	Keratin, type II cytoskeletal 8 (Cytokeratin-8) (CK-8) (Keratin-8) (K8) (Type-II keratin Kb8)	KRT8		GSTAPVGGGAFPTIVER	808.427	40.8	Q15084	Protein disulfide-isomerase A6 (EC 5.3.4.1) (Endoplasmic reticulum protein 5) (ER protein 5) (ERp5) (Protein disulfide isomerase P5) (Thioredoxin domain-containing protein 7)	PDIA6
IEDVGSDEEDDSGK	747.807	45.6	P08238	Heat shock protein HSP 90-beta (HSP 90) (Heat shock 84 kDa) (HSP 84) (HSP84) (Heat shock protein family C member 3)	HSP90AB1		LNLEAINYmAADGDFK	900.925	40.8	P09382	Galectin-1 (Gal-1) (14 kDa laminin-binding protein) (HLBP14) (14 kDa lectin) (Beta-galactoside-binding lectin L-14-I) (Galaptin) (HBL) (HPL) (Lactose-binding lectin 1) (Lectin galactoside-binding soluble 1) (Putative MAPK-activating protein PM12) (S-Lac lectin 1)	LGALS1
DSLLQDGEFSmDLR	821.378	45.7	P07737	Profilin-1 (Epididymis tissue protein Li 184a) (Profilin I)	PFN1		SNMDNMFESYINNLR	924.406	40.5	P05787	Keratin, type II cytoskeletal 8 (Cytokeratin-8) (CK-8) (Keratin-8) (K8) (Type-II keratin Kb8)	KRT8
DQGTYEDYVEGLR	772.847	45.7	P60660	Myosin light polypeptide 6 (17 kDa myosin light chain) (LC17) (Myosin light chain 3) (MLC-3) (Myosin light chain alkali 3) (Myosin light chain A3) (Smooth muscle and nonmuscle myosin light chain alkali 6)	MYL6		ALTVPELTQQVFDAK	553.969	40.5	P07437	Tubulin beta chain (Tubulin beta-5 chain)	TUBB
NSSYFVEWIPNNVK	848.92	45.6	P07437	Tubulin beta chain (Tubulin beta-5 chain)	TUBB		mTDQEAIQDLWQWR	612.616	40.5	P06748	Nucleophosmin (NPM) (Nucleolar phosphoprotein B23) (Nucleolar protein NO38) (Numatrin)	NPM1
DVVIcPDASLEDAK	766.369	45.7	Q99497	Parkinson disease protein 7 (Maillard deglycase) (Oncogene DJ1) (Parkinsonism-associated deglycase) (Protein DJ-1) (DJ-1) (Protein/nucleic acid deglycase DJ-1) (EC 3.1.2.-, EC 3.5.1.-, EC 3.5.1.124)	PARK7		GFGFVcFSSPEEATK	831.879	40.5	Q13310	Polyadenylate-binding protein 4 (PABP-4) (Poly(A)-binding protein 4) (Activated-platelet protein 1) (APP-1) (Inducible poly(A)-binding protein) (iPABP)	PABPC4
GLGTDEDTLIEILASR	568.299	45.6	P04083	Annexin A1 (Annexin I) (Annexin-1) (Calpactin II) (Calpactin-2) (Chromobindin-9) (Lipocortin I) (Phospholipase A2 inhibitory protein) (p35) [Cleaved into: Annexin Ac2-26]	ANXA1		NEGSESAPEGQAQQR	794.35	40.5	P67809	Y-box-binding protein 1 (YB-1) (CCAAT-binding transcription factor I subunit A) (CBF-A) (DNA-binding protein B) (DBPB) (Enhancer factor I subunit A) (EFI-A) (Nuclease-sensitive element-binding protein 1) (Y-box transcription factor)	YBX1
GTDIMYTGTLDcWR	844.867	45.5	P05141	ADP/ATP translocase 2 (ADP,ATP carrier protein 2) (ADP,ATP carrier protein, fibroblast isoform) (Adenine nucleotide translocator 2) (ANT 2) (Solute carrier family 25 member 5) [Cleaved into: ADP/ATP translocase 2, N-terminally processed]	SLC25A5		SVLGDVGITEVFSDR	797.409	40.5	P34955	Alpha-1-antiproteinase (Alpha-1-antitrypsin) (Alpha-1-proteinase inhibitor) (Serpin A1)	SERPINA1
SWVNQMESQTGEASK	841.374	45.5	P46940	Ras GTPase-activating-like protein IQGAP1 (p195)	IQGAP1		ELPAAVAPAGPASLAR	745.921	40.5	O95336	6-phosphogluconolactonase (6PGL) (EC 3.1.1.31)	PGLS
VLEQLTGQTPVFSK	773.927	45.5	P62913	Large ribosomal subunit protein uL5 (60S ribosomal protein L11) (CLL-associated antigen KW-12)	RPL11		ALTVPELTQQVFDAK	830.45	40.5	P07437	Tubulin beta chain (Tubulin beta-5 chain)	TUBB
DEILPTTPISEQK	735.888	45.5	P23396	Small ribosomal subunit protein uS3 (40S ribosomal protein S3) (EC 4.2.99.18)	RPS3		ALTVPELTQQVFDAK	830.454	40.5	P07437	Tubulin beta chain (Tubulin beta-5 chain)	TUBB
ALPFWNEEIVPQIK	842.457	45.5	P18669	Phosphoglycerate mutase 1 (EC 5.4.2.11) (EC 5.4.2.4) (BPG-dependent PGAM 1) (Phosphoglycerate mutase isozyme B) (PGAM-B)	PGAM1		LGDVISIQPcPDVK	770.906	40.5	P55072	Transitional endoplasmic reticulum ATPase (TER ATPase) (EC 3.6.4.6) (15S Mg(2+)-ATPase p97 subunit) (Valosin-containing protein) (VCP)	VCP
LISWYDNEFGYSNR	588.605	45.5	P04406	Glyceraldehyde-3-phosphate dehydrogenase (GAPDH) (EC 1.2.1.12) (Peptidyl-cysteine S-nitrosylase GAPDH) (EC 2.6.99.-)	GAPDH		LDQLIYIPLPDEK	778.929	40.5	P55072	Transitional endoplasmic reticulum ATPase (TER ATPase) (EC 3.6.4.6) (15S Mg(2+)-ATPase p97 subunit) (Valosin-containing protein) (VCP)	VCP
VVLAYEPVWAIGTGK	534.968	45.5	P60174	Triosephosphate isomerase (TIM) (EC 5.3.1.1) (Methylglyoxal synthase) (EC 4.2.3.3) (Triose-phosphate isomerase)	TPI1		NSSYFVEWIPNNVK	566.284	40.5	P04350	Tubulin beta-4A chain (Tubulin 5 beta) (Tubulin beta-4 chain)	TUBB4A
AQGPAASAEEPKPVEAPAANSDQTVTVK	921.797	45.6	P80723	Brain acid soluble protein 1 (22 kDa neuronal tissue-enriched acidic protein) (Neuronal axonal membrane protein NAP-22)	BASP1		SNMDNMFESYINNLR	616.606	40.5	P05787	Keratin, type II cytoskeletal 8 (Cytokeratin-8) (CK-8) (Keratin-8) (K8) (Type-II keratin Kb8)	KRT8
VNQIGSVTESIQAcK	817.42	45.5	P13929	Beta-enolase (EC 4.2.1.11) (2-phospho-D-glycerate hydro-lyase) (Enolase 3) (Muscle-specific enolase) (MSE) (Skeletal muscle enolase)	ENO3		LAGTQPLEVLEAVQR	541.973	40.5	P22314	Ubiquitin-like modifier-activating enzyme 1 (EC 6.2.1.45) (Protein A1S9) (Ubiquitin-activating enzyme E1)	UBA1
ADFSGMSQTDLSLSK	793.876	45.5	P35237	Serpin B6 (Cytoplasmic antiproteinase) (CAP) (Peptidase inhibitor 6) (PI-6) (Placental thrombin inhibitor)	SERPINB6		SNmDNMFESYINNLR	932.404	40.6	P05787	Keratin, type II cytoskeletal 8 (Cytokeratin-8) (CK-8) (Keratin-8) (K8) (Type-II keratin Kb8)	KRT8
VLNSYWVGEDSTYK	830.897	45.5	P61313	Large ribosomal subunit protein eL15 (60S ribosomal protein L15)	RPL15		YNGVFQEccQAEDK	874.356	40.6	P02769	Albumin (BSA) (allergen Bos d 6)	ALB
ALTVPELTQQMFDAK	564.628	45.5	P68371	Tubulin beta-4B chain (Tubulin beta-2 chain) (Tubulin beta-2C chain)	TUBB4B		EFNEDGALAVLQQFK	854.93	40.5	O60506	Heterogeneous nuclear ribonucleoprotein Q (hnRNP Q) (Glycine- and tyrosine-rich RNA-binding protein) (GRY-RBP) (NS1-associated protein 1) (Synaptotagmin-binding, cytoplasmic RNA-interacting protein)	SYNCRIP
NVQAEEMVEFSSGLK	556.603	45.5	P25705	ATP synthase F(1) complex subunit alpha, mitochondrial (ATP synthase F1 subunit alpha)	ATP5F1A		DTSENADGQSDENK	755.301	40.6	P43243	Matrin-3	MATR3
ILGADTSVDLEETGR	788.395	45.5	P25705	ATP synthase F(1) complex subunit alpha, mitochondrial (ATP synthase F1 subunit alpha)	ATP5F1A		TTIPEEEEEEEEAAGVVVEEELFHQQGTPR	1137.86	40.5	P20700	Lamin-B1	LMNB1
ELASQPDVDGFLVGGASLKPEFVDIINAK	1010.53	45.5	P60174	Triosephosphate isomerase (TIM) (EC 5.3.1.1) (Methylglyoxal synthase) (EC 4.2.3.3) (Triose-phosphate isomerase)	TPI1		mTDQEAIQDLWQWR	918.423	40.5	P06748	Nucleophosmin (NPM) (Nucleolar phosphoprotein B23) (Nucleolar protein NO38) (Numatrin)	NPM1
VNQIGSVTESLQAcK	817.42	45.5	P06733	Alpha-enolase (EC 4.2.1.11) (2-phospho-D-glycerate hydro-lyase) (C-myc promoter-binding protein) (Enolase 1) (MBP-1) (MPB-1) (Non-neural enolase) (NNE) (Phosphopyruvate hydratase) (Plasminogen-binding protein)	ENO1		MTDQEAIQDLWQWR	910.425	40.4	P06748	Nucleophosmin (NPM) (Nucleolar phosphoprotein B23) (Nucleolar protein NO38) (Numatrin)	NPM1
ITcLcQVPQNAANR	822.9	45.4	P49588	Alanine--tRNA ligase, cytoplasmic (EC 6.1.1.7) (Alanyl-tRNA synthetase) (AlaRS) (Protein lactyltransferase AARS1) (EC 6.-.-.-) (Renal carcinoma antigen NY-REN-42)	AARS1		MATEVAADALGEEWK	540.924	40.4	P62753	Small ribosomal subunit protein eS6 (40S ribosomal protein S6) (Phosphoprotein NP33)	RPS6
NEGSESAPEGQAQQR	794.35	45.7	P67809	Y-box-binding protein 1 (YB-1) (CCAAT-binding transcription factor I subunit A) (CBF-A) (DNA-binding protein B) (DBPB) (Enhancer factor I subunit A) (EFI-A) (Nuclease-sensitive element-binding protein 1) (Y-box transcription factor)	YBX1		DISTTLNADEAVAR	738.372	40.4	Q92598	Heat shock protein 105 kDa (Antigen NY-CO-25) (Heat shock 110 kDa protein) (Heat shock protein family H member 1)	HSPH1
ALTVPELTQQVFDAK	830.451	45.7	P07437	Tubulin beta chain (Tubulin beta-5 chain)	TUBB		MTDQEAIQDLWQWR	607.286	40.4	P06748	Nucleophosmin (NPM) (Nucleolar phosphoprotein B23) (Nucleolar protein NO38) (Numatrin)	NPM1
TFVNITPAEVGVLVGK	822.471	45.8	P07737	Profilin-1 (Epididymis tissue protein Li 184a) (Profilin I)	PFN1		NVTELNEPLSNEER	822.397	40.4	P61981	14-3-3 protein gamma (Protein kinase C inhibitor protein 1) (KCIP-1) [Cleaved into: 14-3-3 protein gamma, N-terminally processed]	YWHAG
SYELPDGQVITIGNER	895.951	45.8	P60709	Actin, cytoplasmic 1 (EC 3.6.4.-) (Beta-actin) [Cleaved into: Actin, cytoplasmic 1, N-terminally processed]	ACTB		cPEALFQPSFLGmEScGIHETTFNSImK	1088.49	40.4	P60709	Actin, cytoplasmic 1 (EC 3.6.4.-) (Beta-actin) [Cleaved into: Actin, cytoplasmic 1, N-terminally processed]	ACTB
SGDSEVYQLGDVSQK	806.378	45.8	Q04837	Single-stranded DNA-binding protein, mitochondrial (Mt-SSB) (MtSSB) (PWP1-interacting protein 17)	SSBP1		VNQIGSVTESIQAcK	817.415	40.4
LLDAVDTYIPVPAR	771.935	45.8	P49411	Elongation factor Tu, mitochondrial (EF-Tu) (EC 3.6.5.3) (P43)	TUFM		NQVAMNPTNTVFDAK	825.401	40.5	P11142	Heat shock cognate 71 kDa protein (EC 3.6.4.10) (Heat shock 70 kDa protein 8) (Heat shock protein family A member 8) (Lipopolysaccharide-associated protein 1) (LAP-1) (LPS-associated protein 1)	HSPA8
GFTMIGEHSIYcTVNNDEGEWSGPPPEcR	1113.81	45.8	P08174	Complement decay-accelerating factor (CD antigen CD55)	CD55		VNQIGSVTESLQAcK	817.415	40.4	P06733	Alpha-enolase (EC 4.2.1.11) (2-phospho-D-glycerate hydro-lyase) (C-myc promoter-binding protein) (Enolase 1) (MBP-1) (MPB-1) (Non-neural enolase) (NNE) (Phosphopyruvate hydratase) (Plasminogen-binding protein)	ENO1
EFNEDGALAVLQQFK	854.932	45.8	O60506	Heterogeneous nuclear ribonucleoprotein Q (hnRNP Q) (Glycine- and tyrosine-rich RNA-binding protein) (GRY-RBP) (NS1-associated protein 1) (Synaptotagmin-binding, cytoplasmic RNA-interacting protein)	SYNCRIP		TLQEVTQLSQEAQR	544.285	40.4	P40939	Trifunctional enzyme subunit alpha, mitochondrial (78 kDa gastrin-binding protein) (Monolysocardiolipin acyltransferase) (MLCL AT) (EC 2.3.1.-) (TP-alpha) [Includes: Long-chain enoyl-CoA hydratase (EC 4.2.1.17); Long chain 3-hydroxyacyl-CoA dehydrogenase (EC 1.1.1.211)]	HADHA
QVLVAPGNAGTAcSEK	801.403	45.9	P22102	Trifunctional purine biosynthetic protein adenosine-3 [Includes: Phosphoribosylamine--glycine ligase (EC 6.3.4.13) (Glycinamide ribonucleotide synthetase) (GARS) (Phosphoribosylglycinamide synthetase); Phosphoribosylformylglycinamidine cyclo-ligase (EC 6.3.3.1) (AIR synthase) (AIRS) (Phosphoribosyl-aminoimidazole synthetase); Phosphoribosylglycinamide formyltransferase (EC 2.1.2.2) (5'-phosphoribosylglycinamide transformylase) (GAR transformylase) (GART)]	GART		DAVVYPILVEFTR	761.419	40.4	Q9Y4L1	Hypoxia up-regulated protein 1 (150 kDa oxygen-regulated protein) (ORP-150) (170 kDa glucose-regulated protein) (GRP-170) (Heat shock protein family H member 4)	HYOU1
VINEPTAAALAYGLDK	549.298	45.8	P38646	Stress-70 protein, mitochondrial (EC 3.6.4.10) (75 kDa glucose-regulated protein) (GRP-75) (Heat shock 70 kDa protein 9) (Heat shock protein family A member 9) (Mortalin) (MOT) (Peptide-binding protein 74) (PBP74)	HSPA9		DQGTYEDYVEGLR	772.847	40.5	P60660	Myosin light polypeptide 6 (17 kDa myosin light chain) (LC17) (Myosin light chain 3) (MLC-3) (Myosin light chain alkali 3) (Myosin light chain A3) (Smooth muscle and nonmuscle myosin light chain alkali 6)	MYL6
LLMMAGIDDcYTSAR	858.891	45.9	P15880	Small ribosomal subunit protein uS5 (40S ribosomal protein S2) (40S ribosomal protein S4) (Protein LLRep3)	RPS2		DSLLQDGEFSMDLR	813.377	40.5	P07737	Profilin-1 (Epididymis tissue protein Li 184a) (Profilin I)	PFN1
NSSYFVEWIPNNVK	566.284	45.9	P07437	Tubulin beta chain (Tubulin beta-5 chain)	TUBB		NQLTSNPENTVFDAK	839.406	40.5	P11021	Endoplasmic reticulum chaperone BiP (EC 3.6.4.10) (78 kDa glucose-regulated protein) (GRP-78) (Binding-immunoglobulin protein) (BiP) (Heat shock protein 70 family protein 5) (HSP70 family protein 5) (Heat shock protein family A member 5) (Immunoglobulin heavy chain-binding protein)	HSPA5
AEAGPEGVAPAPEGEK	754.866	45.9	Q9Y4L1	Hypoxia up-regulated protein 1 (150 kDa oxygen-regulated protein) (ORP-150) (170 kDa glucose-regulated protein) (GRP-170) (Heat shock protein family H member 4)	HYOU1		AQGPAASAEEPKPVEAPAANSDQTVTVK	921.798	40.5	P80723	Brain acid soluble protein 1 (22 kDa neuronal tissue-enriched acidic protein) (Neuronal axonal membrane protein NAP-22)	BASP1
IINEPTAAAIAYGLDR	844.453	45.9	P17066	Heat shock 70 kDa protein 6 (Heat shock 70 kDa protein B') (Heat shock protein family A member 6)	HSPA6		LDQLIYIPLPDEK	778.931	40.5	P55072	Transitional endoplasmic reticulum ATPase (TER ATPase) (EC 3.6.4.6) (15S Mg(2+)-ATPase p97 subunit) (Valosin-containing protein) (VCP)	VCP
DASLMVTNDGATILK	774.902	45.9	P78371	T-complex protein 1 subunit beta (TCP-1-beta) (EC 3.6.1.-) (CCT-beta) (Chaperonin containing T-complex polypeptide 1 subunit 2)	CCT2		NSSYFVEWIPNNVK	848.92	40.4	P04350	Tubulin beta-4A chain (Tubulin 5 beta) (Tubulin beta-4 chain)	TUBB4A
DPVQEAWAEDVDLR	548.261	45.9	P14618	Pyruvate kinase PKM (EC 2.7.1.40) (Cytosolic thyroid hormone-binding protein) (CTHBP) (Opa-interacting protein 3) (OIP-3) (Pyruvate kinase 2/3) (Pyruvate kinase muscle isozyme) (Threonine-protein kinase PKM2) (EC 2.7.11.1) (Thyroid hormone-binding protein 1) (THBP1) (Tumor M2-PK) (Tyrosine-protein kinase PKM2) (EC 2.7.10.2) (p58)	PKM		FDEILEASDGIMVAR	555.943	40.8	P14618	Pyruvate kinase PKM (EC 2.7.1.40) (Cytosolic thyroid hormone-binding protein) (CTHBP) (Opa-interacting protein 3) (OIP-3) (Pyruvate kinase 2/3) (Pyruvate kinase muscle isozyme) (Threonine-protein kinase PKM2) (EC 2.7.11.1) (Thyroid hormone-binding protein 1) (THBP1) (Tumor M2-PK) (Tyrosine-protein kinase PKM2) (EC 2.7.10.2) (p58)	PKM
IINEPTAAAIAYGLDR	563.305	45.9	P17066	Heat shock 70 kDa protein 6 (Heat shock 70 kDa protein B') (Heat shock protein family A member 6)	HSPA6		NFILDQTNVSAAAQR	549.952	40.6	Q00839	Heterogeneous nuclear ribonucleoprotein U (hnRNP U) (GRIP120) (Nuclear p120 ribonucleoprotein) (Scaffold-attachment factor A) (SAF-A) (p120) (pp120)	HNRNPU
MTDQEAIQDLWQWR	910.419	45.9	P06748	Nucleophosmin (NPM) (Nucleolar phosphoprotein B23) (Nucleolar protein NO38) (Numatrin)	NPM1		QVLVAPGNAGTAcSEK	801.402	40.6	P22102	Trifunctional purine biosynthetic protein adenosine-3 [Includes: Phosphoribosylamine--glycine ligase (EC 6.3.4.13) (Glycinamide ribonucleotide synthetase) (GARS) (Phosphoribosylglycinamide synthetase); Phosphoribosylformylglycinamidine cyclo-ligase (EC 6.3.3.1) (AIR synthase) (AIRS) (Phosphoribosyl-aminoimidazole synthetase); Phosphoribosylglycinamide formyltransferase (EC 2.1.2.2) (5'-phosphoribosylglycinamide transformylase) (GAR transformylase) (GART)]	GART
YASIcQQNGIVPIVEPEILPDGDHDLK	1007.5	45.9	P04075	Fructose-bisphosphate aldolase A (EC 4.1.2.13) (Lung cancer antigen NY-LU-1) (Muscle-type aldolase)	ALDOA		ASLNGADIYSGccTLK	865.398	40.7	P14866	Heterogeneous nuclear ribonucleoprotein L (hnRNP L)	HNRNPL
AVLVDLEPGTMDSVR	801.415	45.7	P68371	Tubulin beta-4B chain (Tubulin beta-2 chain) (Tubulin beta-2C chain)	TUBB4B		LLDAVDTYIPVPAR	771.932	40.7	P49411	Elongation factor Tu, mitochondrial (EF-Tu) (EC 3.6.5.3) (P43)	TUFM
MVGDVTGAQAYASTAK	785.386	45.8	Q01628	Interferon-induced transmembrane protein 3 (Dispanin subfamily A member 2b) (DSPA2b) (Interferon-inducible protein 1-8U)	IFITM3		EVQGFESATFLGYFK	861.922	40.7	Q3SX14	Gelsolin (Actin-depolymerizing factor) (ADF) (Brevin)	GSN
SNMDNMFESYINNLR	616.607	45.8	P05787	Keratin, type II cytoskeletal 8 (Cytokeratin-8) (CK-8) (Keratin-8) (K8) (Type-II keratin Kb8)	KRT8		SYELPDGQVITIGNER	597.635	40.7	P60709	Actin, cytoplasmic 1 (EC 3.6.4.-) (Beta-actin) [Cleaved into: Actin, cytoplasmic 1, N-terminally processed]	ACTB
ALTVPELTQQVFDAK	553.969	45.7	P07437	Tubulin beta chain (Tubulin beta-5 chain)	TUBB		GAGTGGLGLAVEGPSEAK	785.907	40.7	P21333	Filamin-A (FLN-A) (Actin-binding protein 280) (ABP-280) (Alpha-filamin) (Endothelial actin-binding protein) (Filamin-1) (Non-muscle filamin)	FLNA
mTDQEAIQDLWQWR	918.42	45.7	P06748	Nucleophosmin (NPM) (Nucleolar phosphoprotein B23) (Nucleolar protein NO38) (Numatrin)	NPM1		EMQNLSFQDcYSSK	868.866	40.7	P30084	Enoyl-CoA hydratase, mitochondrial (mECH) (mECH1) (EC 4.2.1.17) (EC 5.3.3.8) (Enoyl-CoA hydratase 1) (ECHS1) (Short-chain enoyl-CoA hydratase) (SCEH)	ECHS1
GFGFVcFSSPEEATK	831.876	45.7	Q13310	Polyadenylate-binding protein 4 (PABP-4) (Poly(A)-binding protein 4) (Activated-platelet protein 1) (APP-1) (Inducible poly(A)-binding protein) (iPABP)	PABPC4		LLGQFTLIGIPPAPR	796.978	40.7	P38646	Stress-70 protein, mitochondrial (EC 3.6.4.10) (75 kDa glucose-regulated protein) (GRP-75) (Heat shock 70 kDa protein 9) (Heat shock protein family A member 9) (Mortalin) (MOT) (Peptide-binding protein 74) (PBP74)	HSPA9
YNGVFQEccQAEDK	874.356	45.7	P02769	Albumin (BSA) (allergen Bos d 6)	ALB		IINEPTAAAIAYGLDR	563.306	40.7	P0DMV9	Heat shock 70 kDa protein 1B (Heat shock 70 kDa protein 2) (HSP70-2) (HSP70.2) (Heat shock protein family A member 1B)	HSPA1B
DIQENDEEAVQVK	758.86	45.7	O00231	26S proteasome non-ATPase regulatory subunit 11 (26S proteasome regulatory subunit RPN6) (26S proteasome regulatory subunit S9) (26S proteasome regulatory subunit p44.5)	PSMD11		VLALPEPSPAAPTLR	766.446	40.8	Q15149	Plectin (PCN) (PLTN) (Hemidesmosomal protein 1) (HD1) (Plectin-1)	PLEC
NFILDQTNVSAAAQR	549.953	45.7	Q00839	Heterogeneous nuclear ribonucleoprotein U (hnRNP U) (GRIP120) (Nuclear p120 ribonucleoprotein) (Scaffold-attachment factor A) (SAF-A) (p120) (pp120)	HNRNPU		TFNTSTGGLLLPSDTK	826.429	40.8	P12956	DNA repair protein Ku70 (EC 4.2.99.18) (EC 5.6.2.4) (5'-deoxyribose-5-phosphate lyase Ku70) (5'-dRP lyase Ku70) (70 kDa subunit of Ku antigen) (ATP-dependent DNA helicase 2 subunit 1) (ATP-dependent DNA helicase II 70 kDa subunit) (CTC box-binding factor 75 kDa subunit) (CTC75) (CTCBF) (DNA repair protein XRCC6) (Lupus Ku autoantigen protein p70) (Ku70) (Thyroid-lupus autoantigen) (TLAA) (X-ray repair complementing defective repair in Chinese hamster cells 6) (X-ray repair cross-complementing protein 6)	XRCC6
DEPEDDGYFVPPK	754.333	45.7	P11387	DNA topoisomerase 1 (EC 5.6.2.1) (DNA topoisomerase I)	TOP1		NAVITVPAYFNDSQR	847.93	40.8	P38646	Stress-70 protein, mitochondrial (EC 3.6.4.10) (75 kDa glucose-regulated protein) (GRP-75) (Heat shock 70 kDa protein 9) (Heat shock protein family A member 9) (Mortalin) (MOT) (Peptide-binding protein 74) (PBP74)	HSPA9
LISWYDNEFGYSNR	882.403	45.8	P04406	Glyceraldehyde-3-phosphate dehydrogenase (GAPDH) (EC 1.2.1.12) (Peptidyl-cysteine S-nitrosylase GAPDH) (EC 2.6.99.-)	GAPDH		VEGFPTIYFAPSGDK	814.407	40.8	P13667	Protein disulfide-isomerase A4 (EC 5.3.4.1) (Endoplasmic reticulum resident protein 70) (ER protein 70) (ERp70) (Endoplasmic reticulum resident protein 72) (ER protein 72) (ERp-72) (ERp72)	PDIA4
LYTLVLTDPDAPSR	780.916	45.7	P30086	Phosphatidylethanolamine-binding protein 1 (PEBP-1) (HCNPpp) (Neuropolypeptide h3) (Prostatic-binding protein) (Raf kinase inhibitor protein) (RKIP) [Cleaved into: Hippocampal cholinergic neurostimulating peptide (HCNP)]	PEBP1		GFSEGLWEIENNPTVK	910.446	40.8	P51858	Hepatoma-derived growth factor (HDGF) (High mobility group protein 1-like 2) (HMG-1L2)	HDGF
mSLIcSISNEVPEHPcVSPVSNHVYER	1017.81	45.8	Q9UMS4	Pre-mRNA-processing factor 19 (EC 2.3.2.27) (Nuclear matrix protein 200) (PRP19/PSO4 homolog) (hPso4) (RING-type E3 ubiquitin transferase PRP19) (Senescence evasion factor)	PRPF19		DcEVVMMIGLPGAGK	788.88	40.8	Q00839	Heterogeneous nuclear ribonucleoprotein U (hnRNP U) (GRIP120) (Nuclear p120 ribonucleoprotein) (Scaffold-attachment factor A) (SAF-A) (p120) (pp120)	HNRNPU
QVLVAPGNAGTAcSEK	801.408	45.8	P22102	Trifunctional purine biosynthetic protein adenosine-3 [Includes: Phosphoribosylamine--glycine ligase (EC 6.3.4.13) (Glycinamide ribonucleotide synthetase) (GARS) (Phosphoribosylglycinamide synthetase); Phosphoribosylformylglycinamidine cyclo-ligase (EC 6.3.3.1) (AIR synthase) (AIRS) (Phosphoribosyl-aminoimidazole synthetase); Phosphoribosylglycinamide formyltransferase (EC 2.1.2.2) (5'-phosphoribosylglycinamide transformylase) (GAR transformylase) (GART)]	GART		mAGGEAGVTLGQPHLSR	796.411	40.8	P41091	Eukaryotic translation initiation factor 2 subunit 3 (EC 3.6.5.3) (Eukaryotic translation initiation factor 2 subunit gamma X) (eIF2-gamma X) (eIF2gX)	EIF2S3
IINEPTAAAIAYGLDK	830.456	45.8	P11142	Heat shock cognate 71 kDa protein (EC 3.6.4.10) (Heat shock 70 kDa protein 8) (Heat shock protein family A member 8) (Lipopolysaccharide-associated protein 1) (LAP-1) (LPS-associated protein 1)	HSPA8		DMAQLPETEIAPAK	757.381	40.8	P27816	Microtubule-associated protein 4 (MAP-4)	MAP4
NEGSESAPEGQAQQR	794.35	45.8	P67809	Y-box-binding protein 1 (YB-1) (CCAAT-binding transcription factor I subunit A) (CBF-A) (DNA-binding protein B) (DBPB) (Enhancer factor I subunit A) (EFI-A) (Nuclease-sensitive element-binding protein 1) (Y-box transcription factor)	YBX1		FDEILEASDGIMVAR	833.413	40.8	P14618	Pyruvate kinase PKM (EC 2.7.1.40) (Cytosolic thyroid hormone-binding protein) (CTHBP) (Opa-interacting protein 3) (OIP-3) (Pyruvate kinase 2/3) (Pyruvate kinase muscle isozyme) (Threonine-protein kinase PKM2) (EC 2.7.11.1) (Thyroid hormone-binding protein 1) (THBP1) (Tumor M2-PK) (Tyrosine-protein kinase PKM2) (EC 2.7.10.2) (p58)	PKM
LAGTQPLEVLEAVQR	541.972	45.8	P22314	Ubiquitin-like modifier-activating enzyme 1 (EC 6.2.1.45) (Protein A1S9) (Ubiquitin-activating enzyme E1)	UBA1		SNMDNmFESYINNLR	621.938	40.6	P05787	Keratin, type II cytoskeletal 8 (Cytokeratin-8) (CK-8) (Keratin-8) (K8) (Type-II keratin Kb8)	KRT8
DINAYNcEEPTEK	791.838	45.8	P30041	Peroxiredoxin-6 (EC 1.11.1.27) (1-Cys peroxiredoxin) (1-Cys PRX) (24 kDa protein) (Acidic calcium-independent phospholipase A2) (aiPLA2) (EC 3.1.1.4) (Antioxidant protein 2) (Glutathione-dependent peroxiredoxin) (Liver 2D page spot 40) (Lysophosphatidylcholine acyltransferase 5) (LPC acyltransferase 5) (LPCAT-5) (Lyso-PC acyltransferase 5) (EC 2.3.1.23) (Non-selenium glutathione peroxidase) (NSGPx) (Red blood cells page spot 12)	PRDX6		QGGLGPMNIPLVSDPK	811.937	40.7	Q06830	Peroxiredoxin-1 (EC 1.11.1.24) (Natural killer cell-enhancing factor A) (NKEF-A) (Proliferation-associated gene protein) (PAG) (Thioredoxin peroxidase 2) (Thioredoxin-dependent peroxide reductase 2) (Thioredoxin-dependent peroxiredoxin 1)	PRDX1
EIcNAYTELNDPMR	863.381	45.8	Q15046	Lysine--tRNA ligase (EC 2.7.7.-) (EC 6.1.1.6) (Lysyl-tRNA synthetase) (LysRS)	KARS1		DPVQEAWAEDVDLR	821.888	40.7	P14618	Pyruvate kinase PKM (EC 2.7.1.40) (Cytosolic thyroid hormone-binding protein) (CTHBP) (Opa-interacting protein 3) (OIP-3) (Pyruvate kinase 2/3) (Pyruvate kinase muscle isozyme) (Threonine-protein kinase PKM2) (EC 2.7.11.1) (Thyroid hormone-binding protein 1) (THBP1) (Tumor M2-PK) (Tyrosine-protein kinase PKM2) (EC 2.7.10.2) (p58)	PKM
TTIPEEEEEEEEAAGVVVEEELFHQQGTPR	1137.86	45.7	P20700	Lamin-B1	LMNB1		EIcNAYTELNDPMR	863.379	40.6	Q15046	Lysine--tRNA ligase (EC 2.7.7.-) (EC 6.1.1.6) (Lysyl-tRNA synthetase) (LysRS)	KARS1
NLEPEWAAAASEVK	757.875	44.5	Q15084	Protein disulfide-isomerase A6 (EC 5.3.4.1) (Endoplasmic reticulum protein 5) (ER protein 5) (ERp5) (Protein disulfide isomerase P5) (Thioredoxin domain-containing protein 7)	PDIA6		DEPEDDGYFVPPK	754.334	40.6	P11387	DNA topoisomerase 1 (EC 5.6.2.1) (DNA topoisomerase I)	TOP1
MPPYDEQTQAFIDAAQEAR	1091	48.5	P14314	Glucosidase 2 subunit beta (80K-H protein) (Glucosidase II subunit beta) (Protein kinase C substrate 60.1 kDa protein heavy chain) (PKCSH)	PRKCSH		mSLIcSISNEVPEHPcVSPVSNHVYER	1017.81	40.6	Q9UMS4	Pre-mRNA-processing factor 19 (EC 2.3.2.27) (Nuclear matrix protein 200) (PRP19/PSO4 homolog) (hPso4) (RING-type E3 ubiquitin transferase PRP19) (Senescence evasion factor)	PRPF19
MFVEEVSTGQEcGVVLDK	1013.98	48.5	P49588	Alanine--tRNA ligase, cytoplasmic (EC 6.1.1.7) (Alanyl-tRNA synthetase) (AlaRS) (Protein lactyltransferase AARS1) (EC 6.-.-.-) (Renal carcinoma antigen NY-REN-42)	AARS1		DINAYNcEEPTEK	791.838	40.6	P30041	Peroxiredoxin-6 (EC 1.11.1.27) (1-Cys peroxiredoxin) (1-Cys PRX) (24 kDa protein) (Acidic calcium-independent phospholipase A2) (aiPLA2) (EC 3.1.1.4) (Antioxidant protein 2) (Glutathione-dependent peroxiredoxin) (Liver 2D page spot 40) (Lysophosphatidylcholine acyltransferase 5) (LPC acyltransferase 5) (LPCAT-5) (Lyso-PC acyltransferase 5) (EC 2.3.1.23) (Non-selenium glutathione peroxidase) (NSGPx) (Red blood cells page spot 12)	PRDX6
AAEAAPPTQEAQGETEPTEQAPDALEQAADTSR	1127.52	55.2	Q8N163	Cell cycle and apoptosis regulator protein 2 (Cell division cycle and apoptosis regulator protein 2) (DBIRD complex subunit KIAA1967) (Deleted in breast cancer gene 1 protein) (DBC-1) (DBC.1) (NET35) (p30 DBC)	CCAR2		TFVNITPAEVGVLVGK	822.471	40.6	P07737	Profilin-1 (Epididymis tissue protein Li 184a) (Profilin I)	PFN1
mNPEYDYLFK	681.308	55.3	Q9H0U4	Ras-related protein Rab-1B (EC 3.6.5.2)	RAB1B		SGDSEVYQLGDVSQK	806.38	40.6	Q04837	Single-stranded DNA-binding protein, mitochondrial (Mt-SSB) (MtSSB) (PWP1-interacting protein 17)	SSBP1
mASGVAVSDGVIK	572.815	55.4	P23528	Cofilin-1 (18 kDa phosphoprotein) (p18) (Cofilin, non-muscle isoform)	CFL1		GFTMIGEHSIYcTVNNDEGEWSGPPPEcR	1113.81	40.6	P08174	Complement decay-accelerating factor (CD antigen CD55)	CD55
mATNWGSLLQDK	637.826	55.4	P48637	Glutathione synthetase (GSH synthetase) (GSH-S) (EC 6.3.2.3) (Glutathione synthase)	GSS		DPVQEAWAEDVDLR	548.261	40.7	P14618	Pyruvate kinase PKM (EC 2.7.1.40) (Cytosolic thyroid hormone-binding protein) (CTHBP) (Opa-interacting protein 3) (OIP-3) (Pyruvate kinase 2/3) (Pyruvate kinase muscle isozyme) (Threonine-protein kinase PKM2) (EC 2.7.11.1) (Thyroid hormone-binding protein 1) (THBP1) (Tumor M2-PK) (Tyrosine-protein kinase PKM2) (EC 2.7.10.2) (p58)	PKM
mADAEVIILPK	555.824	55.4	O60832	H/ACA ribonucleoprotein complex subunit DKC1 (EC 5.4.99.-) (CBF5 homolog) (Dyskerin) (Nopp140-associated protein of 57 kDa) (Nucleolar protein NAP57) (Nucleolar protein family A member 4) (snoRNP protein DKC1)	DKC1		SYELPDGQVITIGNER	895.949	40.6	P60709	Actin, cytoplasmic 1 (EC 3.6.4.-) (Beta-actin) [Cleaved into: Actin, cytoplasmic 1, N-terminally processed]	ACTB
TDADSESDNSDNNTIFVQGLGEGVSTDQVGEFFK	1208.21	55.5	Q92804	TATA-binding protein-associated factor 2N (68 kDa TATA-binding protein-associated factor) (TAF(II)68) (TAFII68) (RNA-binding protein 56)	TAF15		LNLEAINYMAADGDFK	892.93	40.6	P09382	Galectin-1 (Gal-1) (14 kDa laminin-binding protein) (HLBP14) (14 kDa lectin) (Beta-galactoside-binding lectin L-14-I) (Galaptin) (HBL) (HPL) (Lactose-binding lectin 1) (Lectin galactoside-binding soluble 1) (Putative MAPK-activating protein PM12) (S-Lac lectin 1)	LGALS1
mSADAAAGAPLPR	569.799	55.5	O14745	Na(+)/H(+) exchange regulatory cofactor NHE-RF1 (NHERF-1) (Ezrin-radixin-moesin-binding phosphoprotein 50) (EBP50) (Regulatory cofactor of Na(+)/H(+) exchanger) (Sodium-hydrogen exchanger regulatory factor 1) (Solute carrier family 9 isoform A3 regulatory factor 1)	NHERF1		DASLMVTNDGATILK	774.904	40.7	P78371	T-complex protein 1 subunit beta (TCP-1-beta) (EC 3.6.1.-) (CCT-beta) (Chaperonin containing T-complex polypeptide 1 subunit 2)	CCT2
mAAAGGGGGGAAAAGR	557.275	55.5	Q9UL25	Ras-related protein Rab-21 (EC 3.6.5.2)	RAB21		QVPNESFFNFFNPLK	914.458	40.7	Q99733	Nucleosome assembly protein 1-like 4 (Histone chaperone NAP1L4) (Nucleosome assembly protein 2) (NAP-2)	NAP1L4
LGLGIDEDDPTADDTSAAVTEEmPPLEGDDDTSR	1188.52	55.8	P07900	Heat shock protein HSP 90-alpha (EC 3.6.4.10) (Heat shock 86 kDa) (HSP 86) (HSP86) (Heat shock protein family C member 1) (Lipopolysaccharide-associated protein 2) (LAP-2) (LPS-associated protein 2) (Renal carcinoma antigen NY-REN-38)	HSP90AA1		TMQALEIELQSQLSmK	622.651	40.7	Q04695	Keratin, type I cytoskeletal 17 (39.1) (Cytokeratin-17) (CK-17) (Keratin-17) (K17)	KRT17
LGLGIDEDDPTADDTSAAVTEEMPPLEGDDDTSR	1183.18	55.8	P07900	Heat shock protein HSP 90-alpha (EC 3.6.4.10) (Heat shock 86 kDa) (HSP 86) (HSP86) (Heat shock protein family C member 1) (Lipopolysaccharide-associated protein 2) (LAP-2) (LPS-associated protein 2) (Renal carcinoma antigen NY-REN-38)	HSP90AA1		IINEPTAAAIAYGLDR	844.453	40.7	P0DMV9	Heat shock 70 kDa protein 1B (Heat shock 70 kDa protein 2) (HSP70-2) (HSP70.2) (Heat shock protein family A member 1B)	HSPA1B
LGLGIDEDDPTADDTSAAVTEEmPPLEGDDDTSR	1188.51	55.8	P07900	Heat shock protein HSP 90-alpha (EC 3.6.4.10) (Heat shock 86 kDa) (HSP 86) (HSP86) (Heat shock protein family C member 1) (Lipopolysaccharide-associated protein 2) (LAP-2) (LPS-associated protein 2) (Renal carcinoma antigen NY-REN-38)	HSP90AA1		SNMDNMFESYINNLR	924.406	40.7	P05787	Keratin, type II cytoskeletal 8 (Cytokeratin-8) (CK-8) (Keratin-8) (K8) (Type-II keratin Kb8)	KRT8
FLESGGQDGAGDDDDLEDLEEAEEPDMEEDDDQK	1253.15	55.8	P07237	Protein disulfide-isomerase (PDI) (EC 5.3.4.1) (Cellular thyroid hormone-binding protein) (Prolyl 4-hydroxylase subunit beta) (p55)	P4HB		AEAGPEGVAPAPEGEK	754.865	40.7	Q9Y4L1	Hypoxia up-regulated protein 1 (150 kDa oxygen-regulated protein) (ORP-150) (170 kDa glucose-regulated protein) (GRP-170) (Heat shock protein family H member 4)	HYOU1
LGLGIDEDDPTADDTSAAVTEEMPPLEGDDDTSR	1183.18	55.9	P07900	Heat shock protein HSP 90-alpha (EC 3.6.4.10) (Heat shock 86 kDa) (HSP 86) (HSP86) (Heat shock protein family C member 1) (Lipopolysaccharide-associated protein 2) (LAP-2) (LPS-associated protein 2) (Renal carcinoma antigen NY-REN-38)	HSP90AA1		YASIcQQNGIVPIVEPEILPDGDHDLK	1007.51	40.6	P04075	Fructose-bisphosphate aldolase A (EC 4.1.2.13) (Lung cancer antigen NY-LU-1) (Muscle-type aldolase)	ALDOA
mAEPSAATQSHSISSSSFGAEPSAPGGGGSPGAcPALGTK	903.919	55.9	O95197	Reticulon-3 (Homolog of ASY protein) (HAP) (Neuroendocrine-specific protein-like 2) (NSP-like protein 2) (Neuroendocrine-specific protein-like II) (NSP-like protein II) (NSPLII)	RTN3		TAFDDAIAELDTLNEDSYK	1065.99	42.8	P61981	14-3-3 protein gamma (Protein kinase C inhibitor protein 1) (KCIP-1) [Cleaved into: 14-3-3 protein gamma, N-terminally processed]	YWHAG
mNPEYDYLFK	681.309	56	Q9H0U4	Ras-related protein Rab-1B (EC 3.6.5.2)	RAB1B		AEDNADTLALVFEAPNQEK	692.336	42.8	P12004	DNA sliding clamp PCNA (Cyclin) (Proliferating cell nuclear antigen) (PCNA)	PCNA
mSTGGDFGNPLR	581.779	55	P20340	Ras-related protein Rab-6A (Rab-6) (EC 3.6.5.2)	RAB6A		QPAIMPGQSYGLEDGScSYK	729.994	42.8	P14866	Heterogeneous nuclear ribonucleoprotein L (hnRNP L)	HNRNPL
mSDcYTELEK	593.751	54.9	Q96FQ6	Protein S100-A16 (Aging-associated gene 13 protein) (Protein S100-F) (S100 calcium-binding protein A16)	S100A16		mAVPPTYADLGK	587.311	47.9	P21796	Non-selective voltage-gated ion channel VDAC1 (Outer mitochondrial membrane protein porin 1) (Plasmalemmal porin) (Porin 31HL) (Porin 31HM) (Voltage-dependent anion-selective channel protein 1) (VDAC-1) (hVDAC1)	VDAC1
NAEQNGPVDGQGDNPGPQAAEQGTDTAVPSDSDK	1122.83	54.9	P34932	Heat shock 70 kDa protein 4 (HSP70RY) (Heat shock 70-related protein APG-2) (Heat shock protein family H member 2)	HSPA4		mASGVAVSDGVIK	572.813	47.9	P23528	Cofilin-1 (18 kDa phosphoprotein) (p18) (Cofilin, non-muscle isoform)	CFL1
GGGGDmAEPSEAGDAPPDDGPPGELGPDGPDGPEEK	1130.47	54.8	P08621	U1 small nuclear ribonucleoprotein 70 kDa (U1 snRNP 70 kDa) (U1-70K) (snRNP70)	SNRNP70		mADAEVIILPK	555.824	47.9	O60832	H/ACA ribonucleoprotein complex subunit DKC1 (EC 5.4.99.-) (CBF5 homolog) (Dyskerin) (Nopp140-associated protein of 57 kDa) (Nucleolar protein NAP57) (Nucleolar protein family A member 4) (snoRNP protein DKC1)	DKC1
mTDAAVSFAK	476.244	53.9	P05141	ADP/ATP translocase 2 (ADP,ATP carrier protein 2) (ADP,ATP carrier protein, fibroblast isoform) (Adenine nucleotide translocator 2) (ANT 2) (Solute carrier family 25 member 5) [Cleaved into: ADP/ATP translocase 2, N-terminally processed]	SLC25A5		LGLGIDEDEVAAEEPNAAVPDEIPPLEGDEDASR	1178.22	47.9	P08238	Heat shock protein HSP 90-beta (HSP 90) (Heat shock 84 kDa) (HSP 84) (HSP84) (Heat shock protein family C member 3)	HSP90AB1
mAGLNSLEAVK	522.292	53.9	P67936	Tropomyosin alpha-4 chain (TM30p1) (Tropomyosin-4)	TPM4		mNPEYDYLFK	681.309	47.9	Q9H0U4	Ras-related protein Rab-1B (EC 3.6.5.2)	RAB1B
mASGTTTTAVK	489.759	53.9	Q13126	S-methyl-5'-thioadenosine phosphorylase (EC 2.4.2.28) (5'-methylthioadenosine phosphorylase) (MTA phosphorylase) (MTAP) (MTAPase)	MTAP		mADGQVAELLLR	613.841	48	Q9Y285	Phenylalanine--tRNA ligase alpha subunit (EC 6.1.1.20) (CML33) (Phenylalanyl-tRNA synthetase alpha subunit) (PheRS)	FARSA
mATATPVPPR	476.268	53.9	P20700	Lamin-B1	LMNB1		GAMPPAPVPAGTPAPPGPATMmPDGTLGLTPPTTER	1156.57	48.1	Q15233	Non-POU domain-containing octamer-binding protein (NonO protein) (54 kDa nuclear RNA- and DNA-binding protein) (p54(nrb)) (p54nrb) (55 kDa nuclear protein) (NMT55) (DNA-binding p52/p100 complex, 52 kDa subunit)	NONO
EPEDEEEEEEEEEEDEDEDLEELEVLER	1165.13	54	Q9NQC3	Reticulon-4 (Foocen) (Neurite outgrowth inhibitor) (Nogo protein) (Neuroendocrine-specific protein) (NSP) (Neuroendocrine-specific protein C homolog) (RTN-x) (Reticulon-5)	RTN4		AAEAAPPTQEAQGETEPTEQAPDALEQAADTSR	1127.52	47.8	Q8N163	Cell cycle and apoptosis regulator protein 2 (Cell division cycle and apoptosis regulator protein 2) (DBIRD complex subunit KIAA1967) (Deleted in breast cancer gene 1 protein) (DBC-1) (DBC.1) (NET35) (p30 DBC)	CCAR2
KEGEEEEENTEEPPQGEEEESmETQE	1023.4	54	Q12905	Interleukin enhancer-binding factor 2 (Nuclear factor of activated T-cells 45 kDa)	ILF2		mAAAGGGGGGAAAAGR	557.274	48.1	Q9UL25	Ras-related protein Rab-21 (EC 3.6.5.2)	RAB21
EEIQDEEDDDDYVEEGEEEEEEEEGGLR	1115.43	54.1	Q9BTT0	Acidic leucine-rich nuclear phosphoprotein 32 family member E (LANP-like protein) (LANP-L)	ANP32E		mAEVQVLVLDGR	620.848	48.2	P40429	Large ribosomal subunit protein uL13 (23 kDa highly basic protein) (60S ribosomal protein L13a)	RPL13A
mAAQGEPQVQFK	622.818	56	P62826	GTP-binding nuclear protein Ran (EC 3.6.5.-) (Androgen receptor-associated protein 24) (GTPase Ran) (Ras-like protein TC4) (Ras-related nuclear protein)	RAN		mAAQGEPQVQFK	622.817	48.2	P62826	GTP-binding nuclear protein Ran (EC 3.6.5.-) (Androgen receptor-associated protein 24) (GTPase Ran) (Ras-like protein TC4) (Ras-related nuclear protein)	RAN
YGGSVGSQPPPVAPEPGPVPSSPSQEPPTK	976.49	54.2	Q04323	UBX domain-containing protein 1 (SAPK substrate protein 1) (UBA/UBX 33.3 kDa protein)	UBXN1		LGLGIDEDDPTADDTSAAVTEEMPPLEGDDDTSR	1183.19	48.2	P07900	Heat shock protein HSP 90-alpha (EC 3.6.4.10) (Heat shock 86 kDa) (HSP 86) (HSP86) (Heat shock protein family C member 1) (Lipopolysaccharide-associated protein 2) (LAP-2) (LPS-associated protein 2) (Renal carcinoma antigen NY-REN-38)	HSP90AA1
mSGALDVLQmK	560.291	54.4	P08865	Small ribosomal subunit protein uS2 (37 kDa laminin receptor precursor) (37LRP) (37/67 kDa laminin receptor) (LRP/LR) (40S ribosomal protein SA) (67 kDa laminin receptor) (67LR) (Colon carcinoma laminin-binding protein) (Laminin receptor 1) (LamR) (Laminin-binding protein precursor p40) (LBP/p40) (Multidrug resistance-associated protein MGr1-Ag) (NEM/1CHD4)	RPSA		LGLGIDEDDPTADDTSAAVTEEmPPLEGDDDTSR	1188.51	48.3	P07900	Heat shock protein HSP 90-alpha (EC 3.6.4.10) (Heat shock 86 kDa) (HSP 86) (HSP86) (Heat shock protein family C member 1) (Lipopolysaccharide-associated protein 2) (LAP-2) (LPS-associated protein 2) (Renal carcinoma antigen NY-REN-38)	HSP90AA1
mSGALDVLQMK	552.292	54.4	P08865	Small ribosomal subunit protein uS2 (37 kDa laminin receptor precursor) (37LRP) (37/67 kDa laminin receptor) (LRP/LR) (40S ribosomal protein SA) (67 kDa laminin receptor) (67LR) (Colon carcinoma laminin-binding protein) (Laminin receptor 1) (LamR) (Laminin-binding protein precursor p40) (LBP/p40) (Multidrug resistance-associated protein MGr1-Ag) (NEM/1CHD4)	RPSA		FLESGGQDGAGDDDDLEDLEEAEEPDMEEDDDQK	1253.15	48.3	P07237	Protein disulfide-isomerase (PDI) (EC 5.3.4.1) (Cellular thyroid hormone-binding protein) (Prolyl 4-hydroxylase subunit beta) (p55)	P4HB
DNSDFDLLTVSETANEPPQDEGNSFNSPR	1065.81	54.4	O15371	Eukaryotic translation initiation factor 3 subunit D (eIF3d) (Eukaryotic translation initiation factor 3 subunit 7) (eIF-3-zeta) (eIF3 p66)	EIF3D		mESAIAEGGASR	610.786	48.3	P78344	Eukaryotic translation initiation factor 4 gamma 2 (eIF-4-gamma 2) (eIF-4G 2) (eIF4G 2) (Death-associated protein 5) (DAP-5) (p97)	EIF4G2
mELSAEYLR	577.286	54.5	Q9H3K6	BolA-like protein 2	BOLA2; BOLA2B		LGSAGGLGSTLGGSSYSScYSFGSGGGYGSSFGGVDGLLAGGEK	1342.28	48.4	Q04695	Keratin, type I cytoskeletal 17 (39.1) (Cytokeratin-17) (CK-17) (Keratin-17) (K17)	KRT17
mSHVAVENALGLDQQFAGLDLNSSDNQSGGSTASK	1153.88	54.5	O00571	ATP-dependent RNA helicase DDX3X (EC 3.6.4.13) (CAP-Rf) (DEAD box protein 3, X-chromosomal) (DEAD box, X isoform) (DBX) (Helicase-like protein 2) (HLP2)	DDX3X		SESETESEASEITIPPSTPAVPQAPVQGEDYGK	1144.21	48.2	O95831	Apoptosis-inducing factor 1, mitochondrial (EC 1.6.99.-) (Programmed cell death protein 8)	AIFM1
GGGGDMAEPSEAGDAPPDDGPPGELGPDGPDGPEEK	1125.14	54.7	P08621	U1 small nuclear ribonucleoprotein 70 kDa (U1 snRNP 70 kDa) (U1-70K) (snRNP70)	SNRNP70		mSGGSScSQTPSR	626.764	48.4	Q13541	Eukaryotic translation initiation factor 4E-binding protein 1 (4E-BP1) (eIF4E-binding protein 1) (Phosphorylated heat- and acid-stable protein regulated by insulin 1) (PHAS-I)	EIF4EBP1
mASGAGGVGGGGGGK	515.751	54.7	P49790	Nuclear pore complex protein Nup153 (153 kDa nucleoporin) (Nucleoporin Nup153)	NUP153		TDADSESDNSDNNTIFVQGLGEGVSTDQVGEFFK	1208.2	47.8	Q92804	TATA-binding protein-associated factor 2N (68 kDa TATA-binding protein-associated factor) (TAF(II)68) (TAFII68) (RNA-binding protein 56)	TAF15
EEIQDEEDDDDYVEEGEEEEEEEEGGLR	1115.43	54.3	Q9BTT0	Acidic leucine-rich nuclear phosphoprotein 32 family member E (LANP-like protein) (LANP-L)	ANP32E		AAEAAPPTQEAQGETEPTEQAPDALEQAADTSR	1127.52	47.7	Q8N163	Cell cycle and apoptosis regulator protein 2 (Cell division cycle and apoptosis regulator protein 2) (DBIRD complex subunit KIAA1967) (Deleted in breast cancer gene 1 protein) (DBC-1) (DBC.1) (NET35) (p30 DBC)	CCAR2
SESETESEASEITIPPSTPAVPQAPVQGEDYGK	1144.21	56	O95831	Apoptosis-inducing factor 1, mitochondrial (EC 1.6.99.-) (Programmed cell death protein 8)	AIFM1		LASVPAGGAVAVSAAPGSAAPAAGSAPAAAEEK	925.482	46.9	P05387	Large ribosomal subunit protein P2 (60S acidic ribosomal protein P2) (Renal carcinoma antigen NY-REN-44)	RPLP2
mASGVAVSDGVIK	572.815	56	P23528	Cofilin-1 (18 kDa phosphoprotein) (p18) (Cofilin, non-muscle isoform)	CFL1		mAVASDFYLR	542.278	46.9	Q96A72	Protein mago nashi homolog 2	MAGOHB
mSGGSScSQTPSR	626.766	56	Q13541	Eukaryotic translation initiation factor 4E-binding protein 1 (4E-BP1) (eIF4E-binding protein 1) (Phosphorylated heat- and acid-stable protein regulated by insulin 1) (PHAS-I)	EIF4EBP1		EEIQDEEDDDDYVEEGEEEEEEEEGGLR	1115.43	47	Q9BTT0	Acidic leucine-rich nuclear phosphoprotein 32 family member E (LANP-like protein) (LANP-L)	ANP32E
mENGYTYEDYK	727.793	57	P00491	Purine nucleoside phosphorylase (PNP) (EC 2.4.2.1) (Inosine phosphorylase) (Inosine-guanosine phosphorylase)	PNP		QNFTEPTAIQAQGWPVALSGLDMVGVAQTGSGK	1120.23	47.1	P17844	Probable ATP-dependent RNA helicase DDX5 (EC 3.6.4.13) (DEAD box protein 5) (RNA helicase p68)	DDX5
mAESDWDTVTVLR	717.347	57.2	O60869	Endothelial differentiation-related factor 1 (EDF-1) (Multiprotein-bridging factor 1) (MBF1)	EDF1		mSGALDVLQMK	552.292	47.1	P08865	Small ribosomal subunit protein uS2 (37 kDa laminin receptor precursor) (37LRP) (37/67 kDa laminin receptor) (LRP/LR) (40S ribosomal protein SA) (67 kDa laminin receptor) (67LR) (Colon carcinoma laminin-binding protein) (Laminin receptor 1) (LamR) (Laminin-binding protein precursor p40) (LBP/p40) (Multidrug resistance-associated protein MGr1-Ag) (NEM/1CHD4)	RPSA
mADQLTEEQIAEFK	782.382	57.2	P0DP25	Calmodulin-3	CALM3		DNSDFDLLTVSETANEPPQDEGNSFNSPR	1065.8	47.2	O15371	Eukaryotic translation initiation factor 3 subunit D (eIF3d) (Eukaryotic translation initiation factor 3 subunit 7) (eIF-3-zeta) (eIF3 p66)	EIF3D
mEAAGSPAATETGK	681.814	57.3	Q9BRP8	Partner of Y14 and mago (PYM homolog 1 exon junction complex-associated factor) (Protein wibg homolog)	PYM1		mELSAEYLR	577.282	47.3	Q9H3K6	BolA-like protein 2	BOLA2; BOLA2B
mAEEQPQVELFVK	729.879	57.4	O00299	Chloride intracellular channel protein 1 (Chloride channel ABP) (Glutaredoxin-like oxidoreductase CLIC1) (EC 1.8.-.-) (Glutathione-dependent dehydroascorbate reductase CLIC1) (EC 1.8.5.1) (Nuclear chloride ion channel 27) (NCC27) (Regulatory nuclear chloride ion channel protein) (hRNCC)	CLIC1		ESPLSLYNEELVSMNVQGDYEPTDATGFININSLR	1305.96	47.7	P00966	Argininosuccinate synthase (EC 6.3.4.5) (Citrulline--aspartate ligase)	ASS1
mADGELNVDSLITR	722.871	57.4	P62140	Serine/threonine-protein phosphatase PP1-beta catalytic subunit (PP-1B) (PPP1CD) (EC 3.1.3.16) (EC 3.1.3.53)	PPP1CB		YWSQQIEESTTVVTTQSAEVGAAETTLTELR	1143.56	47.3	P05783	Keratin, type I cytoskeletal 18 (Cell proliferation-inducing gene 46 protein) (Cytokeratin-18) (CK-18) (Keratin-18) (K18)	KRT18
mAAGTLYTYPENWR	792.378	57.5	P26641	Elongation factor 1-gamma (EF-1-gamma) (eEF-1B gamma)	EEF1G		DGDTQTDAGGEPDSLGQQPTDTPYEWDLDK	1084.47	47.4	O43719	17S U2 SnRNP complex component HTATSF1 (HIV Tat-specific factor 1) (Tat-SF1)	HTATSF1
mAADISESSGADcK	676.786	56.9	O43583	Density-regulated protein (DRP) (Protein DRP1) (Smooth muscle cell-associated protein 3) (SMAP-3)	DENR		mASGAGGVGGGGGGK	515.749	47.4	P49790	Nuclear pore complex protein Nup153 (153 kDa nucleoporin) (Nucleoporin Nup153)	NUP153
mSIMSYNGGAVMAMK	751.343	57.5	P49720	Proteasome subunit beta type-3 (Proteasome chain 13) (Proteasome component C10-II) (Proteasome subunit beta-3) (beta-3) (Proteasome theta chain)	PSMB3		mSHVAVENALGLDQQFAGLDLNSSDNQSGGSTASK	1153.88	47.5	O00571	ATP-dependent RNA helicase DDX3X (EC 3.6.4.13) (CAP-Rf) (DEAD box protein 3, X-chromosomal) (DEAD box, X isoform) (DBX) (Helicase-like protein 2) (HLP2)	DDX3X
mATGANATPLDFPSK	716.359	57.6	Q15637	Splicing factor 1 (Mammalian branch point-binding protein) (BBP) (mBBP) (Transcription factor ZFM1) (Zinc finger gene in MEN1 locus) (Zinc finger protein 162)	SF1		QEPEVNGGSGDAVPSGNEVSENMEEEAENQAESR	1192.51	47.6	P49321	Nuclear autoantigenic sperm protein (NASP)	NASP
mSIMSYNGGAVmAMK	759.349	57.6	P49720	Proteasome subunit beta type-3 (Proteasome chain 13) (Proteasome component C10-II) (Proteasome subunit beta-3) (beta-3) (Proteasome theta chain)	PSMB3		NAEQNGPVDGQGDNPGPQAAEQGTDTAVPSDSDK	1122.82	47.6	P34932	Heat shock 70 kDa protein 4 (HSP70RY) (Heat shock 70-related protein APG-2) (Heat shock protein family H member 2)	HSPA4
mcDFTEDQTAEFK	766.815	57.7	P60660	Myosin light polypeptide 6 (17 kDa myosin light chain) (LC17) (Myosin light chain 3) (MLC-3) (Myosin light chain alkali 3) (Myosin light chain A3) (Smooth muscle and nonmuscle myosin light chain alkali 6)	MYL6		mSDcYTELEK	593.75	47.7	Q96FQ6	Protein S100-A16 (Aging-associated gene 13 protein) (Protein S100-F) (S100 calcium-binding protein A16)	S100A16
mSGSMATAEASGSDGK	699.297	57.7	O43169	Cytochrome b5 type B (Cytochrome b5 outer mitochondrial membrane isoform)	CYB5B		mADFDTYDDR	580.231	47.7	Q15056	Eukaryotic translation initiation factor 4H (eIF-4H) (Williams-Beuren syndrome chromosomal region 1 protein)	EIF4H
mSDQQLDcALDLMR	803.865	57.8	P47756	F-actin-capping protein subunit beta (CapZ beta)	CAPZB		IQDVGLVPMGGVMSGAVPAAAAQEAVEEDIPIAK	1111.9	47.3	P52815	Large ribosomal subunit protein bL12m (39S ribosomal protein L12, mitochondrial) (L12mt) (MRP-L12) (5c5-2) [Cleaved into: Large ribosomal subunit protein bL12m, long mature form; Large ribosomal subunit protein bL12m, short mature form]	MRPL12
mSDAAVDTSSEITTK	733.848	57.8	P06454	Prothymosin alpha [Cleaved into: Prothymosin alpha, N-terminally processed; Thymosin alpha-1]	PTMA		IGYNPDTVAFVPISGWNGDNmLEPSANMPWFK	1195.22	46.9	P68104	Elongation factor 1-alpha 1 (EF-1-alpha-1) (EC 3.6.5.-) (Elongation factor Tu) (EF-Tu) (Eukaryotic elongation factor 1 A-1) (eEF1A-1) (Leukocyte receptor cluster member 7)	EEF1A1
mADQLTEEQIAEFK	782.381	57.9	P0DP25	Calmodulin-3	CALM3		GGLGGGYGGASGMGGITAVTVNQSLLSPLVLEVDPNIQAVR	982.021	48.4	P05787	Keratin, type II cytoskeletal 8 (Cytokeratin-8) (CK-8) (Keratin-8) (K8) (Type-II keratin Kb8)	KRT8
mEAAGSPAATETGK	681.814	57.6	Q9BRP8	Partner of Y14 and mago (PYM homolog 1 exon junction complex-associated factor) (Protein wibg homolog)	PYM1		mADSELQLVEQR	665.335	48.5	P07741	Adenine phosphoribosyltransferase (APRT) (EC 2.4.2.7)	APRT
LASVPAGGAVAVSAAPGSAAPAAGSAPAAAEEK	925.485	53.9	P05387	Large ribosomal subunit protein P2 (60S acidic ribosomal protein P2) (Renal carcinoma antigen NY-REN-44)	RPLP2		LAADEDDDDDDEEDDDEDDDDDDFDDEEAEEK	1241.74	49.2	P06748	Nucleophosmin (NPM) (Nucleolar phosphoprotein B23) (Nucleolar protein NO38) (Numatrin)	NPM1
ALANVNIGSLIcNVGAGGPAPAAGAAPAGGPAPSTAAAPAEEK	1270.31	56.9	P05386	Large ribosomal subunit protein P1 (60S acidic ribosomal protein P1)	RPLP1		mENGYTYEDYK	727.792	49.2	P00491	Purine nucleoside phosphorylase (PNP) (EC 2.4.2.1) (Inosine phosphorylase) (Inosine-guanosine phosphorylase)	PNP
QLDILGDNGNLR	664.349	56.7	Q96AA8	Janus kinase and microtubule-interacting protein 2 (CTCL tumor antigen HD-CL-04) (Neuroendocrine long coiled-coil protein 1)	JAKMIP2		mAESDWDTVTVLR	717.348	49.3	O60869	Endothelial differentiation-related factor 1 (EDF-1) (Multiprotein-bridging factor 1) (MBF1)	EDF1
FLESGGQDGAGDDDDLEDLEEAEEPDmEEDDDQK	1258.48	56	P07237	Protein disulfide-isomerase (PDI) (EC 5.3.4.1) (Cellular thyroid hormone-binding protein) (Prolyl 4-hydroxylase subunit beta) (p55)	P4HB		mDGIVPDIAVGTK	679.357	49.3	P26599	Polypyrimidine tract-binding protein 1 (PTB) (57 kDa RNA-binding protein PPTB-1) (Heterogeneous nuclear ribonucleoprotein I) (hnRNP I)	PTBP1
mAEPSAATQSHSISSSSFGAEPSAPGGGGSPGAcPALGTK	1204.89	56.1	O95197	Reticulon-3 (Homolog of ASY protein) (HAP) (Neuroendocrine-specific protein-like 2) (NSP-like protein 2) (Neuroendocrine-specific protein-like II) (NSP-like protein II) (NSPLII)	RTN3		mEAAGSPAATETGK	681.813	49.4	Q9BRP8	Partner of Y14 and mago (PYM homolog 1 exon junction complex-associated factor) (Protein wibg homolog)	PYM1
VQGEAVSNIQENTQTPTVQEESEEEEVDETGVEVK	1287.6	56.2	E9PAV3	Nascent polypeptide-associated complex subunit alpha, muscle-specific form (Alpha-NAC, muscle-specific form) (skNAC)	NACA		APPGAPGPGPGSGAPGSQEEEEEPGLVEGDPGDGAIEDPELEAIK	1077.25	49.4	Q86U42	Polyadenylate-binding protein 2 (PABP-2) (Poly(A)-binding protein 2) (Nuclear poly(A)-binding protein 1) (Poly(A)-binding protein II) (PABII) (Polyadenylate-binding nuclear protein 1)	PABPN1
mATTATMATSGSAR	634.303	56.2	P38919	Eukaryotic initiation factor 4A-III (eIF-4A-III) (eIF4A-III) (EC 3.6.4.13) (ATP-dependent RNA helicase DDX48) (ATP-dependent RNA helicase eIF4A-3) (DEAD box protein 48) (Eukaryotic initiation factor 4A-like NUK-34) (Eukaryotic translation initiation factor 4A isoform 3) (Nuclear matrix protein 265) (NMP 265) (hNMP 265) [Cleaved into: Eukaryotic initiation factor 4A-III, N-terminally processed]	EIF4A3		mASVGEcPAPVPVK	676.848	49.4	P56134	ATP synthase F(0) complex subunit f, mitochondrial (ATP synthase membrane subunit f)	ATP5MF
LAADEDDDDDDEEDDDEDDDDDDFDDEEAEEK	1241.74	56.2	P06748	Nucleophosmin (NPM) (Nucleolar phosphoprotein B23) (Nucleolar protein NO38) (Numatrin)	NPM1		mAGTVVLDDVELR	664.858	49.1	P25205	DNA replication licensing factor MCM3 (EC 3.6.4.12) (DNA polymerase alpha holoenzyme-associated protein P1) (P1-MCM3) (RLF subunit beta) (p102)	MCM3
mEEVVIAGMSGK	646.813	56.2	P49327	Fatty acid synthase (EC 2.3.1.85) (Type I fatty acid synthase) [Includes: [Acyl-carrier-protein] S-acetyltransferase (EC 2.3.1.38); [Acyl-carrier-protein] S-malonyltransferase (EC 2.3.1.39); 3-oxoacyl-[acyl-carrier-protein] synthase (EC 2.3.1.41); 3-oxoacyl-[acyl-carrier-protein] reductase (EC 1.1.1.100); 3-hydroxyacyl-[acyl-carrier-protein] dehydratase (EC 4.2.1.59); Enoyl-[acyl-carrier-protein] reductase (EC 1.3.1.39); Acyl-[acyl-carrier-protein] hydrolase (EC 3.1.2.14)]	FASN		mADGELNVDSLITR	722.871	49.4	P62140	Serine/threonine-protein phosphatase PP1-beta catalytic subunit (PP-1B) (PPP1CD) (EC 3.1.3.16) (EC 3.1.3.53)	PPP1CB
mASGVTVNDEVIK	637.336	56.4	Q9Y281	Cofilin-2 (Cofilin, muscle isoform)	CFL2		mSGSMATAEASGSDGK	699.295	49.5	O43169	Cytochrome b5 type B (Cytochrome b5 outer mitochondrial membrane isoform)	CYB5B
LAADEDDDDDDEEDDDEDDDDDDFDDEEAEEK	1241.74	56.9	P06748	Nucleophosmin (NPM) (Nucleolar phosphoprotein B23) (Nucleolar protein NO38) (Numatrin)	NPM1		mSIMSYNGGAVMAMK	751.342	49.5	P49720	Proteasome subunit beta type-3 (Proteasome chain 13) (Proteasome component C10-II) (Proteasome subunit beta-3) (beta-3) (Proteasome theta chain)	PSMB3
mcNTPTYcDLGK	685.79	56.4	Q9Y277	Non-selective voltage-gated ion channel VDAC3 (VDAC-3) (hVDAC3) (Outer mitochondrial membrane protein porin 3)	VDAC3		mMLGTEGGEGFVVK	748.859	49.5	P31943	Heterogeneous nuclear ribonucleoprotein H (hnRNP H) [Cleaved into: Heterogeneous nuclear ribonucleoprotein H, N-terminally processed]	HNRNPH1
mADSELQLVEQR	665.336	56.5	P07741	Adenine phosphoribosyltransferase (APRT) (EC 2.4.2.7)	APRT		mAAGTAAALAFLSQESR	803.413	49.5	O75607	Nucleoplasmin-3	NPM3
mAAAAAAGAGPEMVR	642.823	56.6	P28482	Mitogen-activated protein kinase 1 (MAP kinase 1) (MAPK 1) (EC 2.7.11.24) (ERT1) (Extracellular signal-regulated kinase 2) (ERK-2) (MAP kinase isoform p42) (p42-MAPK) (Mitogen-activated protein kinase 2) (MAP kinase 2) (MAPK 2)	MAPK1		mcDFTEDQTAEFK	766.815	49.5	P60660	Myosin light polypeptide 6 (17 kDa myosin light chain) (LC17) (Myosin light chain 3) (MLC-3) (Myosin light chain alkali 3) (Myosin light chain A3) (Smooth muscle and nonmuscle myosin light chain alkali 6)	MYL6
mmLGPEGGEGFVVK	689.343	56.6	P52597	Heterogeneous nuclear ribonucleoprotein F (hnRNP F) (Nucleolin-like protein mcs94-1) [Cleaved into: Heterogeneous nuclear ribonucleoprotein F, N-terminally processed]	HNRNPF		mATGANATPLDFPSK	716.36	49.6	Q15637	Splicing factor 1 (Mammalian branch point-binding protein) (BBP) (mBBP) (Transcription factor ZFM1) (Zinc finger gene in MEN1 locus) (Zinc finger protein 162)	SF1
mMLGPEGGEGFVVK	681.346	56.7	P52597	Heterogeneous nuclear ribonucleoprotein F (hnRNP F) (Nucleolin-like protein mcs94-1) [Cleaved into: Heterogeneous nuclear ribonucleoprotein F, N-terminally processed]	HNRNPF		mATYLEFIQQNEER	841.903	49.6	Q15437	Protein transport protein Sec23B (hSec23B) (SEC23-related protein B)	SEC23B
ALANVNIGSLIcNVGAGGPAPAAGAAPAGGPAPSTAAAPAEEK	1270.32	56.7	P05386	Large ribosomal subunit protein P1 (60S acidic ribosomal protein P1)	RPLP1		mmLGTEGGEGFVVK	756.856	49.5	P31943	Heterogeneous nuclear ribonucleoprotein H (hnRNP H) [Cleaved into: Heterogeneous nuclear ribonucleoprotein H, N-terminally processed]	HNRNPH1
mDEMATTQISK	648.796	56.7	P13797	Plastin-3 (T-fimbrin) (T-plastin)	PLS3		mASGVAVSDGVIK	572.814	48.5	P23528	Cofilin-1 (18 kDa phosphoprotein) (p18) (Cofilin, non-muscle isoform)	CFL1
mAAPEGSGLGEDAR	636.297	56.7	Q96G03	Phosphopentomutase (EC 5.4.2.7) (Glucose phosphomutase 2) (Phosphodeoxyribomutase) (Phosphoglucomutase-2) (EC 5.4.2.2)	PGM2		mMLGPEGGEGFVVK	681.343	49.1	P52597	Heterogeneous nuclear ribonucleoprotein F (hnRNP F) (Nucleolin-like protein mcs94-1) [Cleaved into: Heterogeneous nuclear ribonucleoprotein F, N-terminally processed]	HNRNPF
mEPVGccGEcR	698.76	56.5	Q8NEZ5	F-box only protein 22 (F-box protein FBX22p44)	FBXO22		mASGVQVADEVcR	666.815	49	P60981	Destrin (Actin-depolymerizing factor) (ADF)	DSTN
mSDQQLDcALDLMR	803.867	57.9	P47756	F-actin-capping protein subunit beta (CapZ beta)	CAPZB		mEEVVIAGMSGK	646.812	48.5	P49327	Fatty acid synthase (EC 2.3.1.85) (Type I fatty acid synthase) [Includes: [Acyl-carrier-protein] S-acetyltransferase (EC 2.3.1.38); [Acyl-carrier-protein] S-malonyltransferase (EC 2.3.1.39); 3-oxoacyl-[acyl-carrier-protein] synthase (EC 2.3.1.41); 3-oxoacyl-[acyl-carrier-protein] reductase (EC 1.1.1.100); 3-hydroxyacyl-[acyl-carrier-protein] dehydratase (EC 4.2.1.59); Enoyl-[acyl-carrier-protein] reductase (EC 1.3.1.39); Acyl-[acyl-carrier-protein] hydrolase (EC 3.1.2.14)]	FASN
YTLPPGVDPTQVSSSLSPEGTLTVEAPmPK	1038.86	53.8	P04792	Heat shock protein beta-1 (HspB1) (28 kDa heat shock protein) (Estrogen-regulated 24 kDa protein) (Heat shock 27 kDa protein) (HSP 27) (Heat shock protein family B member 1) (Stress-responsive protein 27) (SRP27)	HSPB1		mAAAAAQGGGGGEPR	606.29	48.5	P27361	Mitogen-activated protein kinase 3 (MAP kinase 3) (MAPK 3) (EC 2.7.11.24) (ERT2) (Extracellular signal-regulated kinase 1) (ERK-1) (Insulin-stimulated MAP2 kinase) (MAP kinase isoform p44) (p44-MAPK) (Microtubule-associated protein 2 kinase) (p44-ERK1)	MAPK3
EPEDEEEEEEEEEEDEDEDLEELEVLER	1165.13	53.7	Q9NQC3	Reticulon-4 (Foocen) (Neurite outgrowth inhibitor) (Nogo protein) (Neuroendocrine-specific protein) (NSP) (Neuroendocrine-specific protein C homolog) (RTN-x) (Reticulon-5)	RTN4		mATTATMATSGSAR	634.301	48.6	P38919	Eukaryotic initiation factor 4A-III (eIF-4A-III) (eIF4A-III) (EC 3.6.4.13) (ATP-dependent RNA helicase DDX48) (ATP-dependent RNA helicase eIF4A-3) (DEAD box protein 48) (Eukaryotic initiation factor 4A-like NUK-34) (Eukaryotic translation initiation factor 4A isoform 3) (Nuclear matrix protein 265) (NMP 265) (hNMP 265) [Cleaved into: Eukaryotic initiation factor 4A-III, N-terminally processed]	EIF4A3
QSSYSQQPYNNQGQQQNMESSGSQGGR	992.427	52.2	Q92804	TATA-binding protein-associated factor 2N (68 kDa TATA-binding protein-associated factor) (TAF(II)68) (TAFII68) (RNA-binding protein 56)	TAF15		mAEYLASIFGTEK	685.846	48.6	Q01081	Splicing factor U2AF 35 kDa subunit (U2 auxiliary factor 35 kDa subunit) (U2 small nuclear RNA auxiliary factor 1) (U2 snRNP auxiliary factor small subunit)	U2AF1
QVYEEEYGSSLEDDVVGDTSGYYQR	963.42	52.2	P08758	Annexin A5 (Anchorin CII) (Annexin V) (Annexin-5) (Calphobindin I) (CPB-I) (Endonexin II) (Lipocortin V) (Placental anticoagulant protein 4) (PP4) (Placental anticoagulant protein I) (PAP-I) (Thromboplastin inhibitor) (Vascular anticoagulant-alpha) (VAC-alpha)	ANXA5		LAADEDDDDDDEEDDDEDDDDDDFDDEEAEEK	1241.74	48.6	P06748	Nucleophosmin (NPM) (Nucleolar phosphoprotein B23) (Nucleolar protein NO38) (Numatrin)	NPM1
mADDLDFETGDAGASATFPmQcSALRK	944.758	52.2	P63241	Eukaryotic translation initiation factor 5A-1 (eIF-5A-1) (eIF-5A1) (Eukaryotic initiation factor 5A isoform 1) (eIF-5A) (Rev-binding factor) (eIF-4D)	EIF5A		mASLSLAPVNIFK	651.377	48.7	P78371	T-complex protein 1 subunit beta (TCP-1-beta) (EC 3.6.1.-) (CCT-beta) (Chaperonin containing T-complex polypeptide 1 subunit 2)	CCT2
TLNETELTELQSQISDTSVVLSmDNSR	1009.49	52.2	P08729	Keratin, type II cytoskeletal 7 (Cytokeratin-7) (CK-7) (Keratin-7) (K7) (Sarcolectin) (Type-II keratin Kb7)	KRT7		mDEMATTQISK	648.794	48.7	P13797	Plastin-3 (T-fimbrin) (T-plastin)	PLS3
cISEVQANNVVLGQYVGNPDGEGEATK	950.121	52.2	P11413	Glucose-6-phosphate 1-dehydrogenase (G6PD) (EC 1.-.-.-) (EC 1.1.1.49)	G6PD		ADGYEPPVQESV	645.798	49.1	P61247	Small ribosomal subunit protein eS1 (40S ribosomal protein S3a) (v-fos transformation effector protein) (Fte-1)	RPS3A
QAQVATGGGPGAPPGSQPDYSAAWAEYYR	984.797	52.3	Q92945	Far upstream element-binding protein 2 (FUSE-binding protein 2) (KH type-splicing regulatory protein) (KSRP) (p75)	KHSRP		mASGVTVNDEVIK	637.335	48.7	Q9Y281	Cofilin-2 (Cofilin, muscle isoform)	CFL2
TLNETELTELQSQISDTSVVLSmDNSR	1009.49	52.3	P08729	Keratin, type II cytoskeletal 7 (Cytokeratin-7) (CK-7) (Keratin-7) (K7) (Sarcolectin) (Type-II keratin Kb7)	KRT7		mEPVGccGEcR	698.756	48.8	Q8NEZ5	F-box only protein 22 (F-box protein FBX22p44)	FBXO22
IIENAENEYQTAISENYQTMSDTTFK	1014.13	52.4	P52907	F-actin-capping protein subunit alpha-1 (CapZ alpha-1)	CAPZA1		mcNTPTYcDLGK	685.79	48.8	Q9Y277	Non-selective voltage-gated ion channel VDAC3 (VDAC-3) (hVDAC3) (Outer mitochondrial membrane protein porin 3)	VDAC3
LPQLVGVSTPLQGGSNSAAAIGQSSGELR	932.167	52.4	P15291	Beta-1,4-galactosyltransferase 1 (Beta-1,4-GalTase 1) (Beta4Gal-T1) (b4Gal-T1) (EC 2.4.1.-) (Beta-N-acetylglucosaminyl-glycolipid beta-1,4-galactosyltransferase) (Beta-N-acetylglucosaminylglycopeptide beta-1,4-galactosyltransferase) (EC 2.4.1.38) (Lactose synthase A protein) (EC 2.4.1.22) (N-acetyllactosamine synthase) (EC 2.4.1.90) (Nal synthase) (Neolactotriaosylceramide beta-1,4-galactosyltransferase) (EC 2.4.1.275) (UDP-Gal:beta-GlcNAc beta-1,4-galactosyltransferase 1) (UDP-galactose:beta-N-acetylglucosamine beta-1,4-galactosyltransferase 1) [Cleaved into: Processed beta-1,4-galactosyltransferase 1]	B4GALT1		mAAAAAAGAGPEMVR	642.821	48.8	P28482	Mitogen-activated protein kinase 1 (MAP kinase 1) (MAPK 1) (EC 2.7.11.24) (ERT1) (Extracellular signal-regulated kinase 2) (ERK-2) (MAP kinase isoform p42) (p42-MAPK) (Mitogen-activated protein kinase 2) (MAP kinase 2) (MAPK 2)	MAPK1
QVYEEEYGSSLEDDVVGDTSGYYQR	1444.63	52.4	P08758	Annexin A5 (Anchorin CII) (Annexin V) (Annexin-5) (Calphobindin I) (CPB-I) (Endonexin II) (Lipocortin V) (Placental anticoagulant protein 4) (PP4) (Placental anticoagulant protein I) (PAP-I) (Thromboplastin inhibitor) (Vascular anticoagulant-alpha) (VAC-alpha)	ANXA5		ALANVNIGSLIcNVGAGGPAPAAGAAPAGGPAPSTAAAPAEEK	1270.32	48.9	P05386	Large ribosomal subunit protein P1 (60S acidic ribosomal protein P1)	RPLP1
IIENAENEYQTAISENYQTMSDTTFK	1014.14	52.4	P52907	F-actin-capping protein subunit alpha-1 (CapZ alpha-1)	CAPZA1		mATAPYNYSYIFK	740.362	49	P61106	Ras-related protein Rab-14 (EC 3.6.5.2)	RAB14
VNDGVcDccDGTDEYNSGVIcENTcK	1014.39	52.4	P14314	Glucosidase 2 subunit beta (80K-H protein) (Glucosidase II subunit beta) (Protein kinase C substrate 60.1 kDa protein heavy chain) (PKCSH)	PRKCSH		mSQWYELQQLDSK	783.875	49	P42224	Signal transducer and activator of transcription 1-alpha/beta (Transcription factor ISGF-3 components p91/p84)	STAT1
ITVTFNINNSIPPTFDGEEEPSQGQK	954.801	52.4	Q07021	Complement component 1 Q subcomponent-binding protein, mitochondrial (ASF/SF2-associated protein p32) (Glycoprotein gC1qBP) (C1qBP) (Hyaluronan-binding protein 1) (Mitochondrial matrix protein p32) (gC1q-R protein) (p33) (SF2AP32)	C1QBP		mSSMNPEYDYLFK	768.341	49	P62820	Ras-related protein Rab-1A (EC 3.6.5.2) (YPT1-related protein)	RAB1A
NMITGTSQADcAVLIVAAGVGEFEAGISK	970.492	52.5	P68104	Elongation factor 1-alpha 1 (EF-1-alpha-1) (EC 3.6.5.-) (Elongation factor Tu) (EF-Tu) (Eukaryotic elongation factor 1 A-1) (eEF1A-1) (Leukocyte receptor cluster member 7)	EEF1A1		mAAAAAAGAGPEMVR	642.824	48.8	P28482	Mitogen-activated protein kinase 1 (MAP kinase 1) (MAPK 1) (EC 2.7.11.24) (ERT1) (Extracellular signal-regulated kinase 2) (ERK-2) (MAP kinase isoform p42) (p42-MAPK) (Mitogen-activated protein kinase 2) (MAP kinase 2) (MAPK 2)	MAPK1
TLNETELTELQSQISDTSVVLSMDNSR	1004.16	52.5	P08729	Keratin, type II cytoskeletal 7 (Cytokeratin-7) (CK-7) (Keratin-7) (K7) (Sarcolectin) (Type-II keratin Kb7)	KRT7		mDLYSTPAAALDR	733.354	49.6	Q9Y6K5	2'-5'-oligoadenylate synthase 3 ((2-5')oligo(A) synthase 3) (2-5A synthase 3) (EC 2.7.7.84) (p100 OAS) (p100OAS)	OAS3
mAATTGSGVK	417.223	52.2	Q13404	Ubiquitin-conjugating enzyme E2 variant 1 (UEV-1) (CROC-1) (TRAF6-regulated IKK activator 1 beta Uev1A)	UBE2V1		mASGTTTTAVK	489.758	46.9	Q13126	S-methyl-5'-thioadenosine phosphorylase (EC 2.4.2.28) (5'-methylthioadenosine phosphorylase) (MTA phosphorylase) (MTAP) (MTAPase)	MTAP
GGGGYGGSGDGYNGFGNDGGYGGGGPGYSGGSR	958.715	52.1	P09651	Heterogeneous nuclear ribonucleoprotein A1 (hnRNP A1) (Helix-destabilizing protein) (Single-strand RNA-binding protein) (hnRNP core protein A1) [Cleaved into: Heterogeneous nuclear ribonucleoprotein A1, N-terminally processed]	HNRNPA1		mAGLNSLEAVK	522.289	46.8	P67936	Tropomyosin alpha-4 chain (TM30p1) (Tropomyosin-4)	TPM4
LLDSLEPPGEPGPSTNIPENDTVDGR	907.109	52.1	Q92734	Protein TFG (TRK-fused gene protein)	TFG		AALDEAQGVGLDSTGYYDQEIYGGSDSR	979.774	45.9	O75533	Splicing factor 3B subunit 1 (Pre-mRNA-splicing factor SF3b 155 kDa subunit) (SF3b155) (Spliceosome-associated protein 155) (SAP 155)	SF3B1
SSSSVTTSETQPcTPSSSDYSDLQR	903.063	52.1	P50552	Vasodilator-stimulated phosphoprotein (VASP)	VASP		MGQLGLGNQTDAVPSPAQIMYNGQPITK	977.159	45.9	Q9P258	Protein RCC2 (RCC1-like protein TD-60) (Telophase disk protein of 60 kDa)	RCC2
GAAAAATGQPGTAPAGTPGAPPLAGMAIVK	858.125	51.8	Q13263	Transcription intermediary factor 1-beta (TIF1-beta) (E3 SUMO-protein ligase TRIM28) (EC 2.3.2.27) (KRAB-associated protein 1) (KAP-1) (KRAB-interacting protein 1) (KRIP-1) (Nuclear corepressor KAP-1) (RING finger protein 96) (RING-type E3 ubiquitin transferase TIF1-beta) (Tripartite motif-containing protein 28)	TRIM28		VEMGTSSQNDVDMSWIPQETLNQINK	988.799	45.9	P43307	Translocon-associated protein subunit alpha (TRAP-alpha) (Signal sequence receptor subunit alpha) (SSR-alpha)	SSR1
YIAENGTDPINNQPLSEEQLIDIK	905.456	51.8	Q9UMS4	Pre-mRNA-processing factor 19 (EC 2.3.2.27) (Nuclear matrix protein 200) (PRP19/PSO4 homolog) (hPso4) (RING-type E3 ubiquitin transferase PRP19) (Senescence evasion factor)	PRPF19		ILGQEGDASYLASEISTWDGVIVTPSEK	989.168	46	Q12905	Interleukin enhancer-binding factor 2 (Nuclear factor of activated T-cells 45 kDa)	ILF2
LEQQVPVNQVFGQDEmIDVIGVTK	901.464	51.8	P39023	Large ribosomal subunit protein uL3 (60S ribosomal protein L3) (HIV-1 TAR RNA-binding protein B) (TARBP-B)	RPL3		ENAIEDEEEEEEEDDDEEEDDLEVK	1009.05	46	P13667	Protein disulfide-isomerase A4 (EC 5.3.4.1) (Endoplasmic reticulum resident protein 70) (ER protein 70) (ERp70) (Endoplasmic reticulum resident protein 72) (ER protein 72) (ERp-72) (ERp72)	PDIA4
mEDSmDMDMSPLRPQNYLFGcELK	989.091	51.8	P06748	Nucleophosmin (NPM) (Nucleolar phosphoprotein B23) (Nucleolar protein NO38) (Numatrin)	NPM1		YLAGADPSTVEMcYPPIIQSGGNYNLK	986.807	46	Q9Y5B9	FACT complex subunit SPT16 (Chromatin-specific transcription elongation factor 140 kDa subunit) (FACT 140 kDa subunit) (FACTp140) (Facilitates chromatin transcription complex subunit SPT16) (hSPT16)	SUPT16H
DPDAGIDEAQVEQDAQALFQAGELK	886.756	51.8	P08758	Annexin A5 (Anchorin CII) (Annexin V) (Annexin-5) (Calphobindin I) (CPB-I) (Endonexin II) (Lipocortin V) (Placental anticoagulant protein 4) (PP4) (Placental anticoagulant protein I) (PAP-I) (Thromboplastin inhibitor) (Vascular anticoagulant-alpha) (VAC-alpha)	ANXA5		TVPPAVTGITFLSGGQSEEEASINLNAINK	1019.87	46	P04075	Fructose-bisphosphate aldolase A (EC 4.1.2.13) (Lung cancer antigen NY-LU-1) (Muscle-type aldolase)	ALDOA
mASASGAMAK	418.204	51.8	Q9P0L0	Vesicle-associated membrane protein-associated protein A (VAMP-A) (VAMP-associated protein A) (VAP-A) (33 kDa VAMP-associated protein) (VAP-33)	VAPA		NMITGTSQADcAVLIVAAGVGEFEAGISK	970.49	45.9	Q05639	Elongation factor 1-alpha 2 (EF-1-alpha-2) (EC 3.6.5.-) (Eukaryotic elongation factor 1 A-2) (eEF1A-2) (Statin-S1)	EEF1A2
mEDSmDmDMSPLRPQNYLFGcELK	994.423	51.8	P06748	Nucleophosmin (NPM) (Nucleolar phosphoprotein B23) (Nucleolar protein NO38) (Numatrin)	NPM1		STFFNVLTNSQASAENFPFcTIDPNESR	1065.15	46	Q9NTK5	Obg-like ATPase 1 (DNA damage-regulated overexpressed in cancer 45) (DOC45) (GTP-binding protein 9)	OLA1
DETYDLLYQQcDAQPGASGSGVYVR	931.423	52.5	O95084	Serine protease 23 (EC 3.4.21.-) (Putative secreted protein Zsig13)	PRSS23		DGELPVEDDIDLSDVELDDLGKDEL	920.092	46.1	Q15084	Protein disulfide-isomerase A6 (EC 5.3.4.1) (Endoplasmic reticulum protein 5) (ER protein 5) (ERp5) (Protein disulfide isomerase P5) (Thioredoxin domain-containing protein 7)	PDIA6
LLEDGEDFNLGDALDSSNSMQTIQK	1370.64	51.8	P05783	Keratin, type I cytoskeletal 18 (Cell proliferation-inducing gene 46 protein) (Cytokeratin-18) (CK-18) (Keratin-18) (K18)	KRT18		DSTQTPAVTPQSQPATTDSTVTVQK	863.428	46.1	P23786	Carnitine O-palmitoyltransferase 2, mitochondrial (EC 2.3.1.21) (Carnitine palmitoyltransferase II) (CPT II)	CPT2
LLEDGEDFNLGDALDSSNSmQTIQK	1378.63	51.9	P05783	Keratin, type I cytoskeletal 18 (Cell proliferation-inducing gene 46 protein) (Cytokeratin-18) (CK-18) (Keratin-18) (K18)	KRT18		TVPPAVTGITFLSGGQSEEEASINLNAINK	765.15	46.1	P04075	Fructose-bisphosphate aldolase A (EC 4.1.2.13) (Lung cancer antigen NY-LU-1) (Muscle-type aldolase)	ALDOA
APLATGEDDDDEVPDLVENFDEASK	1346.1	51.9	P20290	Transcription factor BTF3 (Nascent polypeptide-associated complex subunit beta) (NAC-beta) (RNA polymerase B transcription factor 3)	BTF3		LLEGDGGPNTGGMGAYcPAPQVSNDLLLK	982.145	46.1	P22102	Trifunctional purine biosynthetic protein adenosine-3 [Includes: Phosphoribosylamine--glycine ligase (EC 6.3.4.13) (Glycinamide ribonucleotide synthetase) (GARS) (Phosphoribosylglycinamide synthetase); Phosphoribosylformylglycinamidine cyclo-ligase (EC 6.3.3.1) (AIR synthase) (AIRS) (Phosphoribosyl-aminoimidazole synthetase); Phosphoribosylglycinamide formyltransferase (EC 2.1.2.2) (5'-phosphoribosylglycinamide transformylase) (GAR transformylase) (GART)]	GART
DQAVENILVSPVVVASSLGLVSLGGK	851.153	51.9	P50454	Serpin H1 (47 kDa heat shock protein) (Arsenic-transactivated protein 3) (AsTP3) (Cell proliferation-inducing gene 14 protein) (Collagen-binding protein) (Colligin) (Rheumatoid arthritis-related antigen RA-A47)	SERPINH1		VVLGDGVQLPPGDYSTTPGGTLFSTTPGGTR	1016.52	46.1	Q13541	Eukaryotic translation initiation factor 4E-binding protein 1 (4E-BP1) (eIF4E-binding protein 1) (Phosphorylated heat- and acid-stable protein regulated by insulin 1) (PHAS-I)	EIF4EBP1
FSISPDEDSSSYSSNSDFNYSYPTK	942.064	51.9	Q96QD8	Sodium-coupled neutral amino acid symporter 2 (Amino acid transporter A2) (Protein 40-9-1) (Solute carrier family 38 member 2) (System A amino acid transporter 2) (System A transporter 1) (System N amino acid transporter 2)	SLC38A2		VGSAADIPINISETDLSLLTATVVPPSGR	965.195	46.1	P21333	Filamin-A (FLN-A) (Actin-binding protein 280) (ABP-280) (Alpha-filamin) (Endothelial actin-binding protein) (Filamin-1) (Non-muscle filamin)	FLNA
DGSDYEGWcWPGSAGYPDFTNPTMR	956.058	51.9	Q14697	Neutral alpha-glucosidase AB (EC 3.2.1.207) (Alpha-glucosidase 2) (Glucosidase II subunit alpha)	GANAB		VLDNYLTSPLPEEVDETSAEDEGVSQR	998.129	46.1	O00299	Chloride intracellular channel protein 1 (Chloride channel ABP) (Glutaredoxin-like oxidoreductase CLIC1) (EC 1.8.-.-) (Glutathione-dependent dehydroascorbate reductase CLIC1) (EC 1.8.5.1) (Nuclear chloride ion channel 27) (NCC27) (Regulatory nuclear chloride ion channel protein) (hRNCC)	CLIC1
QQAAYYAQTSPQGMPQHPPAPQGQ	861.068	51.9	Q96AE4	Far upstream element-binding protein 1 (FBP) (FUSE-binding protein 1) (DNA helicase V) (hDH V)	FUBP1		mSSEAETQQPPAAPPAAPALSAADTKPGTTGSGAGSGGPGGLTSAAPAGGDKK	1161.32	46	P67809	Y-box-binding protein 1 (YB-1) (CCAAT-binding transcription factor I subunit A) (CBF-A) (DNA-binding protein B) (DBPB) (Enhancer factor I subunit A) (EFI-A) (Nuclease-sensitive element-binding protein 1) (Y-box transcription factor)	YBX1
FSISPDEDSSSYSSNSDFNYSYPTK	942.061	52	Q96QD8	Sodium-coupled neutral amino acid symporter 2 (Amino acid transporter A2) (Protein 40-9-1) (Solute carrier family 38 member 2) (System A amino acid transporter 2) (System A transporter 1) (System N amino acid transporter 2)	SLC38A2		EIAEAYLGYPVTNAVITVPAYFNDSQR	1001.17	46.1	P0DMV9	Heat shock 70 kDa protein 1B (Heat shock 70 kDa protein 2) (HSP70-2) (HSP70.2) (Heat shock protein family A member 1B)	HSPA1B
NENPVDYTVQIPPSTTYAITPMK	860.429	51.8	Q12906	Interleukin enhancer-binding factor 3 (Double-stranded RNA-binding protein 76) (DRBP76) (M-phase phosphoprotein 4) (MPP4) (Nuclear factor associated with dsRNA) (NFAR) (Nuclear factor of activated T-cells 90 kDa) (NF-AT-90) (Translational control protein 80) (TCP80)	ILF3		AALDEAQGVGLDSTGYYDQEIYGGSDSR	979.774	45.9	O75533	Splicing factor 3B subunit 1 (Pre-mRNA-splicing factor SF3b 155 kDa subunit) (SF3b155) (Spliceosome-associated protein 155) (SAP 155)	SF3B1
IIENAENEYQTAISENYQTmSDTTFK	1019.47	52.5	P52907	F-actin-capping protein subunit alpha-1 (CapZ alpha-1)	CAPZA1		SEPDDSDPFSFDGPEIMGcTGcQIDWK	1030.75	45.9	P55209	Nucleosome assembly protein 1-like 1 (Histone H2A-H2B chaperone NAP1L1) (NAP-1-related protein) (hNRP)	NAP1L1
AEPPQcTSLAWSADGQTLFAGYTDNLVR	1023.49	52.5	P63244	Small ribosomal subunit protein RACK1 (Cell proliferation-inducing gene 21 protein) (Guanine nucleotide-binding protein subunit beta-2-like 1) (Guanine nucleotide-binding protein subunit beta-like protein 12.3) (Human lung cancer oncogene 7 protein) (HLC-7) (Receptor for activated C kinase) (Receptor for activated C kinase 1) (Receptor of activated protein C kinase 1) [Cleaved into: Small ribosomal subunit protein RACK1, N-terminally processed (Guanine nucleotide-binding protein subunit beta-2-like 1, N-terminally processed) (Receptor of activated protein C kinase 1, N-terminally processed)]	RACK1		AEPPQcTSLAWSADGQTLFAGYTDNLVR	1023.49	45.6	P63244	Small ribosomal subunit protein RACK1 (Cell proliferation-inducing gene 21 protein) (Guanine nucleotide-binding protein subunit beta-2-like 1) (Guanine nucleotide-binding protein subunit beta-like protein 12.3) (Human lung cancer oncogene 7 protein) (HLC-7) (Receptor for activated C kinase) (Receptor for activated C kinase 1) (Receptor of activated protein C kinase 1) [Cleaved into: Small ribosomal subunit protein RACK1, N-terminally processed (Guanine nucleotide-binding protein subunit beta-2-like 1, N-terminally processed) (Receptor of activated protein C kinase 1, N-terminally processed)]	RACK1
GQILTMANPIIGNGGAPDTTALDELGLSK	956.496	52.5	P31327	Carbamoyl-phosphate synthase [ammonia], mitochondrial (EC 6.3.4.16) (Carbamoyl-phosphate synthetase I) (CPSase I)	CPS1		QAQVATGGGPGAPPGSQPDYSAAWAEYYR	984.796	45.6	Q92945	Far upstream element-binding protein 2 (FUSE-binding protein 2) (KH type-splicing regulatory protein) (KSRP) (p75)	KHSRP
NQAFIEmNTEEAANTmVNYYTSVTPVLR	1080.17	53.2	P26599	Polypyrimidine tract-binding protein 1 (PTB) (57 kDa RNA-binding protein PPTB-1) (Heterogeneous nuclear ribonucleoprotein I) (hnRNP I)	PTBP1		MGQAVPAPTGAPPGGQPDYSAAWAEYYR	970.126	45.6	Q96AE4	Far upstream element-binding protein 1 (FBP) (FUSE-binding protein 1) (DNA helicase V) (hDH V)	FUBP1
mTDAAVSFAK	476.244	53.2	P05141	ADP/ATP translocase 2 (ADP,ATP carrier protein 2) (ADP,ATP carrier protein, fibroblast isoform) (Adenine nucleotide translocator 2) (ANT 2) (Solute carrier family 25 member 5) [Cleaved into: ADP/ATP translocase 2, N-terminally processed]	SLC25A5		IIENAENEYQTAISENYQTMSDTTFK	1014.13	45.7	P52907	F-actin-capping protein subunit alpha-1 (CapZ alpha-1)	CAPZA1
mAAVQAAEVK	464.76	53.3	Q15046	Lysine--tRNA ligase (EC 2.7.7.-) (EC 6.1.1.6) (Lysyl-tRNA synthetase) (LysRS)	KARS1		VEMGTSSQNDVDMSWIPQETLNQINK	988.796	45.7	P43307	Translocon-associated protein subunit alpha (TRAP-alpha) (Signal sequence receptor subunit alpha) (SSR-alpha)	SSR1
mELEAMSR	504.729	53.3	P61165	Dolichyl-diphosphooligosaccharide--protein glycosyltransferase subunit TMEM258 (Oligosaccharyl transferase subunit TMEM258) (Transmembrane protein 258)	TMEM258		GQILTMANPIIGNGGAPDTTALDELGLSK	956.492	45.7	P31327	Carbamoyl-phosphate synthase [ammonia], mitochondrial (EC 6.3.4.16) (Carbamoyl-phosphate synthetase I) (CPSase I)	CPS1
VVVPATEEEAEVDEFPTDGEMSAQEEDR	1036.79	53.3	O00541	Pescadillo homolog	PES1		EQSELDQDLDDVEEVEEEETGEETK	975.41	45.7	P55209	Nucleosome assembly protein 1-like 1 (Histone H2A-H2B chaperone NAP1L1) (NAP-1-related protein) (hNRP)	NAP1L1
LASVPAGGAVAVSAAPGSAAPAAGSAPAAAEEK	694.366	53.3	P05387	Large ribosomal subunit protein P2 (60S acidic ribosomal protein P2) (Renal carcinoma antigen NY-REN-44)	RPLP2		DELILEGNDIELVSNSAALIQQATTVK	962.176	45.9	P32969	Large ribosomal subunit protein uL6 (60S ribosomal protein L9)	RPL9; RPL9P7; RPL9P8; RPL9P9
mNDTVTIR	496.249	53.3	P62847	Small ribosomal subunit protein eS24 (40S ribosomal protein S24)	RPS24		GQILTmANPIIGNGGAPDTTALDELGLSK	961.833	45.7	P31327	Carbamoyl-phosphate synthase [ammonia], mitochondrial (EC 6.3.4.16) (Carbamoyl-phosphate synthetase I) (CPSase I)	CPS1
LASVPAGGAVAVSAAPGSAAPAAGSAPAAAEEK	925.484	53.2	P05387	Large ribosomal subunit protein P2 (60S acidic ribosomal protein P2) (Renal carcinoma antigen NY-REN-44)	RPLP2		QVYEEEYGSSLEDDVVGDTSGYYQR	963.417	45.7	P08758	Annexin A5 (Anchorin CII) (Annexin V) (Annexin-5) (Calphobindin I) (CPB-I) (Endonexin II) (Lipocortin V) (Placental anticoagulant protein 4) (PP4) (Placental anticoagulant protein I) (PAP-I) (Thromboplastin inhibitor) (Vascular anticoagulant-alpha) (VAC-alpha)	ANXA5
mENSQLcK	526.233	53.3	Q13151	Heterogeneous nuclear ribonucleoprotein A0 (hnRNP A0)	HNRNPA0		mSSEPPPPPQPPTHQASVGLLDTPR	849.769	45.7	Q9Y2V2	Calcium-regulated heat-stable protein 1 (Calcium-regulated heat-stable protein of 24 kDa) (CRHSP-24)	CARHSP1
mSGWESYYK	531.234	53.4	P12956	DNA repair protein Ku70 (EC 4.2.99.18) (EC 5.6.2.4) (5'-deoxyribose-5-phosphate lyase Ku70) (5'-dRP lyase Ku70) (70 kDa subunit of Ku antigen) (ATP-dependent DNA helicase 2 subunit 1) (ATP-dependent DNA helicase II 70 kDa subunit) (CTC box-binding factor 75 kDa subunit) (CTC75) (CTCBF) (DNA repair protein XRCC6) (Lupus Ku autoantigen protein p70) (Ku70) (Thyroid-lupus autoantigen) (TLAA) (X-ray repair complementing defective repair in Chinese hamster cells 6) (X-ray repair cross-complementing protein 6)	XRCC6		DETYDLLYQQcDAQPGASGSGVYVR	931.423	45.8	O95084	Serine protease 23 (EC 3.4.21.-) (Putative secreted protein Zsig13)	PRSS23
GGDGYDGGYGGFDDYGGYNNYGYGNDGFDDR	1093.75	53.5	P31942	Heterogeneous nuclear ribonucleoprotein H3 (hnRNP H3) (Heterogeneous nuclear ribonucleoprotein 2H9) (hnRNP 2H9)	HNRNPH3		QLAPGMVQQMQSVcSDcNGEGEVINEK	1003.45	45.8	O60884	DnaJ homolog subfamily A member 2 (Cell cycle progression restoration gene 3 protein) (Dnj3) (Dj3) (HIRA-interacting protein 4) (Renal carcinoma antigen NY-REN-14)	DNAJA2
GGDGYDGGYGGFDDYGGYNNYGYGNDGFDDR	1093.75	53.5	P31942	Heterogeneous nuclear ribonucleoprotein H3 (hnRNP H3) (Heterogeneous nuclear ribonucleoprotein 2H9) (hnRNP 2H9)	HNRNPH3		QQcVPTEAcEDPEEGcGNDFQcGTGR	1001.05	45.8	Q3MHN2	Complement component C9	C9
GSLQPAPAQPPGDPAAQASVSNGEDAGGGAGR	963.125	53.5	O14562	Ubiquitin domain-containing protein UBFD1 (Ubiquitin-binding protein homolog)	UBFD1		VNDGVcDccDGTDEYNSGVIcENTcK	1014.38	45.8	P14314	Glucosidase 2 subunit beta (80K-H protein) (Glucosidase II subunit beta) (Protein kinase C substrate 60.1 kDa protein heavy chain) (PKCSH)	PRKCSH
FPPLGGGGGIGYEANPGVPPATMSGSMMGSDMR	1065.82	53.5	P23246	Splicing factor, proline- and glutamine-rich (100 kDa DNA-pairing protein) (hPOMp100) (DNA-binding p52/p100 complex, 100 kDa subunit) (Polypyrimidine tract-binding protein-associated-splicing factor) (PSF) (PTB-associated-splicing factor)	SFPQ		AVQGGGATPVVGAVQGPVPGMPPMTQAPR	909.807	45.8	P09012	U1 small nuclear ribonucleoprotein A (U1 snRNP A) (U1-A) (U1A)	SNRPA
mATVQQLEGR	522.279	53.6	Q01469	Fatty acid-binding protein 5 (Epidermal-type fatty acid-binding protein) (E-FABP) (Fatty acid-binding protein, epidermal) (Psoriasis-associated fatty acid-binding protein homolog) (PA-FABP)	FABP5		NMITGTSQADcAVLIVAAGVGEFEAGISK	970.488	45.7	Q05639	Elongation factor 1-alpha 2 (EF-1-alpha-2) (EC 3.6.5.-) (Eukaryotic elongation factor 1 A-2) (eEF1A-2) (Statin-S1)	EEF1A2
AFLADPSAFVAAAPVAAATTAAPAAAAAPAK	688.874	53.6	P05388	Large ribosomal subunit protein uL10 (60S acidic ribosomal protein P0) (60S ribosomal protein L10E)	RPLP0		mSDTAVADTR	489.23	46.8	Q9UMY4	Sorting nexin-12	SNX12
VLDNYLTSPLPEEVDETSAEDEGVSQR	998.139	53.4	O00299	Chloride intracellular channel protein 1 (Chloride channel ABP) (Glutaredoxin-like oxidoreductase CLIC1) (EC 1.8.-.-) (Glutathione-dependent dehydroascorbate reductase CLIC1) (EC 1.8.5.1) (Nuclear chloride ion channel 27) (NCC27) (Regulatory nuclear chloride ion channel protein) (hRNCC)	CLIC1		VLTcTDLEQGPNFFLDFENAQPTESEK	1043.82	46.1	Q9NUQ9	CYFIP-related Rac1 interactor B (L1)	CYRIB
TVASQPISTQTLVEGENDEQSSTDQASAIK	1045.51	53.8	Q5T4S7	E3 ubiquitin-protein ligase UBR4 (EC 2.3.2.27) (600 kDa retinoblastoma protein-associated factor) (p600) (N-recognin-4) (Retinoblastoma-associated factor of 600 kDa) (RBAF600)	UBR4		GFTDADNTWEPEENLDcPELIEAFLNSQK	1128.17	46.2	Q13185	Chromobox protein homolog 3 (HECH) (Heterochromatin protein 1 homolog gamma) (HP1 gamma) (Modifier 2 protein)	CBX3
GLAAAEPTANGGLALASIEDQGAAAGGYcGSR	992.816	53.2	Q15758	Neutral amino acid transporter B(0) (ATB(0)) (Baboon M7 virus receptor) (RD114/simian type D retrovirus receptor) (Sodium-dependent neutral amino acid transporter type 2) (Solute carrier family 1 member 5)	SLC1A5		IGFPETTEEELEEIASENSDcIFPSAPDVK	1118.52	46.5	Q9Y3F4	Serine-threonine kinase receptor-associated protein (MAP activator with WD repeats) (UNR-interacting protein) (WD-40 repeat protein PT-WD)	STRAP
mTEADVNPK	458.226	53.1	P55769	NHP2-like protein 1 (High mobility group-like nuclear protein 2 homolog 1) (OTK27) (SNU13 homolog) (hSNU13) (U4/U6.U5 small nuclear ribonucleoprotein SNU13) (U4/U6.U5 tri-snRNP 15.5 kDa protein) [Cleaved into: NHP2-like protein 1, N-terminally processed]	SNU13		AFLADPSAFVAAAPVAAATTAAPAAAAAPAK	688.872	46.5	P05388	Large ribosomal subunit protein uL10 (60S acidic ribosomal protein P0) (60S ribosomal protein L10E)	RPLP0
GQILTmANPIIGNGGAPDTTALDELGLSK	961.838	52.6	P31327	Carbamoyl-phosphate synthase [ammonia], mitochondrial (EC 6.3.4.16) (Carbamoyl-phosphate synthetase I) (CPSase I)	CPS1		mATVQQLEGR	522.277	46.5	Q01469	Fatty acid-binding protein 5 (Epidermal-type fatty acid-binding protein) (E-FABP) (Fatty acid-binding protein, epidermal) (Psoriasis-associated fatty acid-binding protein homolog) (PA-FABP)	FABP5
AALDEAQGVGLDSTGYYDQEIYGGSDSR	979.776	52.6	O75533	Splicing factor 3B subunit 1 (Pre-mRNA-splicing factor SF3b 155 kDa subunit) (SF3b155) (Spliceosome-associated protein 155) (SAP 155)	SF3B1		FPPLGGGGGIGYEANPGVPPATMSGSMMGSDMR	1065.81	46.6	P23246	Splicing factor, proline- and glutamine-rich (100 kDa DNA-pairing protein) (hPOMp100) (DNA-binding p52/p100 complex, 100 kDa subunit) (Polypyrimidine tract-binding protein-associated-splicing factor) (PSF) (PTB-associated-splicing factor)	SFPQ
QSSYSQQPYNNQGQQQNMESSGSQGGR	992.424	52.6	Q92804	TATA-binding protein-associated factor 2N (68 kDa TATA-binding protein-associated factor) (TAF(II)68) (TAFII68) (RNA-binding protein 56)	TAF15		YTLPPGVDPTQVSSSLSPEGTLTVEAPMPK	1033.52	46.6	P04792	Heat shock protein beta-1 (HspB1) (28 kDa heat shock protein) (Estrogen-regulated 24 kDa protein) (Heat shock 27 kDa protein) (HSP 27) (Heat shock protein family B member 1) (Stress-responsive protein 27) (SRP27)	HSPB1
NMITGTSQADcAVLIVAAGVGEFEAGISK	970.494	52.6	P68104	Elongation factor 1-alpha 1 (EF-1-alpha-1) (EC 3.6.5.-) (Elongation factor Tu) (EF-Tu) (Eukaryotic elongation factor 1 A-1) (eEF1A-1) (Leukocyte receptor cluster member 7)	EEF1A1		EPEDEEEEEEEEEEDEDEDLEELEVLER	1165.13	46.6	Q9NQC3	Reticulon-4 (Foocen) (Neurite outgrowth inhibitor) (Nogo protein) (Neuroendocrine-specific protein) (NSP) (Neuroendocrine-specific protein C homolog) (RTN-x) (Reticulon-5)	RTN4
mAmVSEFLK	491.751	52.7	P04083	Annexin A1 (Annexin I) (Annexin-1) (Calpactin II) (Calpactin-2) (Chromobindin-9) (Lipocortin I) (Phospholipase A2 inhibitory protein) (p35) [Cleaved into: Annexin Ac2-26]	ANXA1		mEQVNELK	516.756	46.6	P31948	Stress-induced-phosphoprotein 1 (STI1) (Hsc70/Hsp90-organizing protein) (Hop) (Renal carcinoma antigen NY-REN-11) (Transformation-sensitive protein IEF SSP 3521)	STIP1
DELILEGNDIELVSNSAALIQQATTVK	962.178	52.7	P32969	Large ribosomal subunit protein uL6 (60S ribosomal protein L9)	RPL9; RPL9P7; RPL9P8; RPL9P9		mSGWESYYK	531.233	46.5	P12956	DNA repair protein Ku70 (EC 4.2.99.18) (EC 5.6.2.4) (5'-deoxyribose-5-phosphate lyase Ku70) (5'-dRP lyase Ku70) (70 kDa subunit of Ku antigen) (ATP-dependent DNA helicase 2 subunit 1) (ATP-dependent DNA helicase II 70 kDa subunit) (CTC box-binding factor 75 kDa subunit) (CTC75) (CTCBF) (DNA repair protein XRCC6) (Lupus Ku autoantigen protein p70) (Ku70) (Thyroid-lupus autoantigen) (TLAA) (X-ray repair complementing defective repair in Chinese hamster cells 6) (X-ray repair cross-complementing protein 6)	XRCC6
QPSWDPSPVSSTVPAPSPLSAAAVSPSK	916.467	52.7	Q9NQC3	Reticulon-4 (Foocen) (Neurite outgrowth inhibitor) (Nogo protein) (Neuroendocrine-specific protein) (NSP) (Neuroendocrine-specific protein C homolog) (RTN-x) (Reticulon-5)	RTN4		mAEELVLER	500.77	46.7	P21980	Protein-glutamine gamma-glutamyltransferase 2 (EC 2.3.2.13) (Erythrocyte transglutaminase) (Heart G alpha(h)) (hhG alpha(h)) (Isopeptidase TGM2) (EC 3.4.-.-) (Protein G alpha(h)) (G(h)) (Protein-glutamine deamidase TGM2) (EC 3.5.1.44) (Protein-glutamine dopaminyltransferase TGM2) (EC 2.3.1.-) (Protein-glutamine histaminyltransferase TGM2) (EC 2.3.1.-) (Protein-glutamine noradrenalinyltransferase TGM2) (EC 2.3.1.-) (Protein-glutamine serotonyltransferase TGM2) (EC 2.3.1.-) (Tissue transglutaminase) (tTG) (tTgase) (Transglutaminase C) (TG(C)) (TGC) (TGase C) (Transglutaminase H) (TGase H) (Transglutaminase II) (TGase II) (Transglutaminase-2) (TG2) (TGase-2) (hTG2)	TGM2
VVVPATEEEAEVDEFPTDGEMSAQEEDR	1036.78	53.1	O00541	Pescadillo homolog	PES1		FPPLGGGGGIGYEANPGVPPATmSGSMMGSDMR	1071.15	46.7	P23246	Splicing factor, proline- and glutamine-rich (100 kDa DNA-pairing protein) (hPOMp100) (DNA-binding p52/p100 complex, 100 kDa subunit) (Polypyrimidine tract-binding protein-associated-splicing factor) (PSF) (PTB-associated-splicing factor)	SFPQ
cPEALFQPSFLGMEScGIHETTFNSImK	1083.15	52.7	P60709	Actin, cytoplasmic 1 (EC 3.6.4.-) (Beta-actin) [Cleaved into: Actin, cytoplasmic 1, N-terminally processed]	ACTB		FSNSIPQSQTGNSETATPTNVDLPQVIPK	1024.18	46.7	P46087	28S rRNA (cytosine(4447)-C(5))-methyltransferase (EC 2.1.1.-) (Nucleolar protein 1) (Nucleolar protein 2 homolog) (Proliferating-cell nucleolar antigen p120) (Proliferation-associated nucleolar protein p120)	NOP2
AVQGGGATPVVGAVQGPVPGMPPMTQAPR	909.811	52.8	P09012	U1 small nuclear ribonucleoprotein A (U1 snRNP A) (U1-A) (U1A)	SNRPA		KEGEEEEENTEEPPQGEEEESMETQE	1018.07	46.7	Q12905	Interleukin enhancer-binding factor 2 (Nuclear factor of activated T-cells 45 kDa)	ILF2
ENAIEDEEEEEEEDDDEEEDDLEVK	1009.05	52.8	P13667	Protein disulfide-isomerase A4 (EC 5.3.4.1) (Endoplasmic reticulum resident protein 70) (ER protein 70) (ERp70) (Endoplasmic reticulum resident protein 72) (ER protein 72) (ERp-72) (ERp72)	PDIA4		TPSTMENDSSNLDPSQAPSLAQPLVFSNSK	1054.83	46.7	Q14157	Ubiquitin-associated protein 2-like (Protein NICE-4) (RNA polymerase II degradation factor UBAP2L)	UBAP2L
AALDEAQGVGLDSTGYYDQEIYGGSDSR	979.776	52.8	O75533	Splicing factor 3B subunit 1 (Pre-mRNA-splicing factor SF3b 155 kDa subunit) (SF3b155) (Spliceosome-associated protein 155) (SAP 155)	SF3B1		mATATPVPPR	476.267	46.8	P20700	Lamin-B1	LMNB1
TVPPAVTGITFLSGGQSEEEASINLNAINK	1019.86	52.8	P04075	Fructose-bisphosphate aldolase A (EC 4.1.2.13) (Lung cancer antigen NY-LU-1) (Muscle-type aldolase)	ALDOA		AEIScTDNQDGTcSVSYLPVLPGDYSILVK	1101.19	46.8	P21333	Filamin-A (FLN-A) (Actin-binding protein 280) (ABP-280) (Alpha-filamin) (Endothelial actin-binding protein) (Filamin-1) (Non-muscle filamin)	FLNA
SEPDDSDPFSFDGPEImGcTGcQIDWK	1036.09	52.9	P55209	Nucleosome assembly protein 1-like 1 (Histone H2A-H2B chaperone NAP1L1) (NAP-1-related protein) (hNRP)	NAP1L1		FPPLGGGGGIGYEANPGVPPATMSGSmMGSDMR	1071.15	46.7	P23246	Splicing factor, proline- and glutamine-rich (100 kDa DNA-pairing protein) (hPOMp100) (DNA-binding p52/p100 complex, 100 kDa subunit) (Polypyrimidine tract-binding protein-associated-splicing factor) (PSF) (PTB-associated-splicing factor)	SFPQ
TVPPAVTGITFLSGGQSEEEASINLNAINK	765.151	53	P04075	Fructose-bisphosphate aldolase A (EC 4.1.2.13) (Lung cancer antigen NY-LU-1) (Muscle-type aldolase)	ALDOA		EQLPPMSEDFLLDALSEDFSGPQNASSLK	1055.83	46.1	P20810	Calpastatin (Calpain inhibitor) (Sperm BS-17 component)	CAST
ETAEAYLGQPVKHAVITVPAYFNDSQR	1002.18	53	P17066	Heat shock 70 kDa protein 6 (Heat shock 70 kDa protein B') (Heat shock protein family A member 6)	HSPA6		DYEDGMEVDTTPTVAGQFEDADVDH	919.376	46.5	P54105	Methylosome subunit pICln (Chloride channel, nucleotide sensitive 1A) (Chloride conductance regulatory protein ICln) (I(Cln)) (Chloride ion current inducer protein) (ClCI) (Reticulocyte pICln)	CLNS1A
SLGTGAPVIESPYGETISPEDAPESISK	944.468	52.8	P33240	Cleavage stimulation factor subunit 2 (CF-1 64 kDa subunit) (Cleavage stimulation factor 64 kDa subunit) (CSTF 64 kDa subunit) (CstF-64)	CSTF2		LASVPAGGAVAVSAAPGSAAPAAGSAPAAAEEK	694.364	46.4	P05387	Large ribosomal subunit protein P2 (60S acidic ribosomal protein P2) (Renal carcinoma antigen NY-REN-44)	RPLP2
mASQSQGIQQLLQAEK	835.936	58.1	O75348	V-type proton ATPase subunit G 1 (V-ATPase subunit G 1) (V-ATPase 13 kDa subunit 1) (Vacuolar proton pump subunit G 1) (Vacuolar proton pump subunit M16)	ATP6V1G1		FQSVPAQPGQTSPLLQYFGILLDQGQLNK	1063.23	46.2	Q00610	Clathrin heavy chain 1 (Clathrin heavy chain on chromosome 17) (CLH-17)	CLTC
mAAGTLYTYPENWR	792.378	58.1	P26641	Elongation factor 1-gamma (EF-1-gamma) (eEF-1B gamma)	EEF1G		AFADAMEVIPSTLAENAGLNPISTVTELR	1010.85	46.2	P50991	T-complex protein 1 subunit delta (TCP-1-delta) (EC 3.6.1.-) (CCT-delta) (Chaperonin containing T-complex polypeptide 1 subunit 4) (Stimulator of TAR RNA-binding)	CCT4
mSAEVPEAASAEEQK	744.343	58.2	P56211	cAMP-regulated phosphoprotein 19 (ARPP-19)	ARPP19		YDIPATAATATSPTPNPVPSVPANPPK	892.131	46.2	P51610	Host cell factor 1 (HCF) (HCF-1) (C1 factor) (CFF) (VCAF) (VP16 accessory protein) [Cleaved into: HCF N-terminal chain 1; HCF N-terminal chain 2; HCF N-terminal chain 3; HCF N-terminal chain 4; HCF N-terminal chain 5; HCF N-terminal chain 6; HCF C-terminal chain 1; HCF C-terminal chain 2; HCF C-terminal chain 3; HCF C-terminal chain 4; HCF C-terminal chain 5; HCF C-terminal chain 6]	HCFC1
mAASAAAASAAAASAASGSPGPGEGSAGGEK	810.378	62.7	Q13263	Transcription intermediary factor 1-beta (TIF1-beta) (E3 SUMO-protein ligase TRIM28) (EC 2.3.2.27) (KRAB-associated protein 1) (KAP-1) (KRAB-interacting protein 1) (KRIP-1) (Nuclear corepressor KAP-1) (RING finger protein 96) (RING-type E3 ubiquitin transferase TIF1-beta) (Tripartite motif-containing protein 28)	TRIM28		NQAFIEMNTEEAANTMVNYYTSVTPVLR	1069.51	46.2	P26599	Polypyrimidine tract-binding protein 1 (PTB) (57 kDa RNA-binding protein PPTB-1) (Heterogeneous nuclear ribonucleoprotein I) (hnRNP I)	PTBP1
mADDVDQQQTTNTVEEPLDLIR	814.727	62.7	P62310	U6 snRNA-associated Sm-like protein LSm3	LSM3		DSLPVcPVDASGcFTTEVTDFAGQYVK	988.455	46.3	P41252	Isoleucine--tRNA ligase, cytoplasmic (EC 6.1.1.5) (Isoleucyl-tRNA synthetase) (IRS) (IleRS)	IARS1
mSGEPGQTSVAPPPEEVEPGSGVR	769.039	62.7	Q9BRT3	Migration and invasion enhancer 1 (HBV X-transactivated gene 4 protein) (HBV XAg-transactivated protein 4) (Protein C35)	MIEN1		mTEADVNPK	458.225	46.3	P55769	NHP2-like protein 1 (High mobility group-like nuclear protein 2 homolog 1) (OTK27) (SNU13 homolog) (hSNU13) (U4/U6.U5 small nuclear ribonucleoprotein SNU13) (U4/U6.U5 tri-snRNP 15.5 kDa protein) [Cleaved into: NHP2-like protein 1, N-terminally processed]	SNU13
mADSGTAGGAALAAPAPGPGSGGPGPR	720.354	62.8	Q96C90	Protein phosphatase 1 regulatory subunit 14B (Phospholipase C-beta-3 neighbouring gene protein)	PPP1R14B		VVVPATEEEAEVDEFPTDGEMSAQEEDR	1036.78	46.3	O00541	Pescadillo homolog	PES1
mASSSVPPATVSAATAGPGPGFGFASK	787.73	62.8	Q8TBX8	Phosphatidylinositol 5-phosphate 4-kinase type-2 gamma (EC 2.7.1.149) (Phosphatidylinositol 5-phosphate 4-kinase type II gamma) (PI(5)P 4-kinase type II gamma) (PIP4KII-gamma)	PIP4K2C		mNDTVTIR	496.248	46.5	P62847	Small ribosomal subunit protein eS24 (40S ribosomal protein S24)	RPS24
mADDVDQQQTTNTVEEPLDLIR	1221.59	62.8	P62310	U6 snRNA-associated Sm-like protein LSm3	LSM3		NQAFIEmNTEEAANTmVNYYTSVTPVLR	1080.17	46.3	P26599	Polypyrimidine tract-binding protein 1 (PTB) (57 kDa RNA-binding protein PPTB-1) (Heterogeneous nuclear ribonucleoprotein I) (hnRNP I)	PTBP1
DYEEVGADSADGEDEGEEY	1039.88	62.9	Q9BQE3	Tubulin alpha-1C chain (EC 3.6.5.-) (Alpha-tubulin 6) (Tubulin alpha-6 chain) [Cleaved into: Detyrosinated tubulin alpha-1C chain]	TUBA1C		VLDNYLTSPLPEEVDETSAEDEGVSQR	998.137	46.3	O00299	Chloride intracellular channel protein 1 (Chloride channel ABP) (Glutaredoxin-like oxidoreductase CLIC1) (EC 1.8.-.-) (Glutathione-dependent dehydroascorbate reductase CLIC1) (EC 1.8.5.1) (Nuclear chloride ion channel 27) (NCC27) (Regulatory nuclear chloride ion channel protein) (hRNCC)	CLIC1
mATVEPETTPTPNPPTTEEEK	737.349	62.9	P06730	Eukaryotic translation initiation factor 4E (eIF-4E) (eIF4E) (eIF-4F 25 kDa subunit) (mRNA cap-binding protein)	EIF4E		SLEPLPSSGPDFGGLGEEAEFVEVEPEAK	1006.15	46.3	Q9Y512	Sorting and assembly machinery component 50 homolog (Transformation-related gene 3 protein) (TRG-3)	SAMM50
mETEQPEETFPNTETNGEFGK	819.685	62.9	P61978	Heterogeneous nuclear ribonucleoprotein K (hnRNP K) (Transformation up-regulated nuclear protein) (TUNP)	HNRNPK		mAAVQAAEVK	464.759	46.4	Q15046	Lysine--tRNA ligase (EC 2.7.7.-) (EC 6.1.1.6) (Lysyl-tRNA synthetase) (LysRS)	KARS1
DNLTLWTSDTQGDEAEAGEGGEN	1205	63	P63104	14-3-3 protein zeta/delta (Protein kinase C inhibitor protein 1) (KCIP-1)	YWHAZ		LASVPAGGAVAVSAAPGSAAPAAGSAPAAAEEK	925.487	46.4	P05387	Large ribosomal subunit protein P2 (60S acidic ribosomal protein P2) (Renal carcinoma antigen NY-REN-44)	RPLP2
mADDLDFETGDAGASATFPmQcSALR	902.053	63	P63241	Eukaryotic translation initiation factor 5A-1 (eIF-5A-1) (eIF-5A1) (Eukaryotic initiation factor 5A isoform 1) (eIF-5A) (Rev-binding factor) (eIF-4D)	EIF5A		mELEAMSR	504.728	46.4	P61165	Dolichyl-diphosphooligosaccharide--protein glycosyltransferase subunit TMEM258 (Oligosaccharyl transferase subunit TMEM258) (Transmembrane protein 258)	TMEM258
mAGWNAYIDNLMADGTcQDAAIVGYK	920.42	63.1	P07737	Profilin-1 (Epididymis tissue protein Li 184a) (Profilin I)	PFN1		AFLADPSAFVAAAPVAAATTAAPAAAAAPAK	918.162	46.4	P05388	Large ribosomal subunit protein uL10 (60S acidic ribosomal protein P0) (60S ribosomal protein L10E)	RPLP0
DNLTLWTSDTQGDEAEAGEGGEN	803.671	63.2	P63104	14-3-3 protein zeta/delta (Protein kinase C inhibitor protein 1) (KCIP-1)	YWHAZ		mENSQLcK	526.231	46.4	Q13151	Heterogeneous nuclear ribonucleoprotein A0 (hnRNP A0)	HNRNPA0
mADDLDFETGDAGASATFPMQcSALR	896.723	63.2	P63241	Eukaryotic translation initiation factor 5A-1 (eIF-5A-1) (eIF-5A1) (Eukaryotic initiation factor 5A isoform 1) (eIF-5A) (Rev-binding factor) (eIF-4D)	EIF5A		SLEPLPSSGPDFGGLGEEAEFVEVEPEAK	1006.14	46.3	Q9Y512	Sorting and assembly machinery component 50 homolog (Transformation-related gene 3 protein) (TRG-3)	SAMM50
mAETLSGLGDSGAAGAAALSSASSETGTR	846.405	63.2	Q15424	Scaffold attachment factor B1 (SAF-B) (SAF-B1) (HSP27 estrogen response element-TATA box-binding protein) (HSP27 ERE-TATA-binding protein)	SAFB		LPQLVGVSTPLQGGSNSAAAIGQSSGELR	932.162	45.6	P15291	Beta-1,4-galactosyltransferase 1 (Beta-1,4-GalTase 1) (Beta4Gal-T1) (b4Gal-T1) (EC 2.4.1.-) (Beta-N-acetylglucosaminyl-glycolipid beta-1,4-galactosyltransferase) (Beta-N-acetylglucosaminylglycopeptide beta-1,4-galactosyltransferase) (EC 2.4.1.38) (Lactose synthase A protein) (EC 2.4.1.22) (N-acetyllactosamine synthase) (EC 2.4.1.90) (Nal synthase) (Neolactotriaosylceramide beta-1,4-galactosyltransferase) (EC 2.4.1.275) (UDP-Gal:beta-GlcNAc beta-1,4-galactosyltransferase 1) (UDP-galactose:beta-N-acetylglucosamine beta-1,4-galactosyltransferase 1) [Cleaved into: Processed beta-1,4-galactosyltransferase 1]	B4GALT1
DNLTLWTSDQQDDDGGEGNN	1097.44	62.7	P61981	14-3-3 protein gamma (Protein kinase C inhibitor protein 1) (KCIP-1) [Cleaved into: 14-3-3 protein gamma, N-terminally processed]	YWHAG		mDGIVPDIAVGTK	679.356	49.6	P26599	Polypyrimidine tract-binding protein 1 (PTB) (57 kDa RNA-binding protein PPTB-1) (Heterogeneous nuclear ribonucleoprotein I) (hnRNP I)	PTBP1
mAGWNAYIDNLmADGTcQDAAIVGYK	925.749	62.6	P07737	Profilin-1 (Epididymis tissue protein Li 184a) (Profilin I)	PFN1		NLSDIDLMAPQPGV	735.37	49.7	Q96B49	Mitochondrial import receptor subunit TOM6 homolog (Overexpressed breast tumor protein) (Translocase of outer membrane 6 kDa subunit homolog)	TOMM6
mADSGTAGGAALAAPAPGPGSGGPGPR	1080.03	62.5	Q96C90	Protein phosphatase 1 regulatory subunit 14B (Phospholipase C-beta-3 neighbouring gene protein)	PPP1R14B		mAEEGIAAGGVmDVNTALQEVLK	1137.08	52.8	P25398	Small ribosomal subunit protein eS12 (40S ribosomal protein S12)	RPS12
mAGWNAYIDNLMADGTcQDAAIVGYK	920.419	62.5	P07737	Profilin-1 (Epididymis tissue protein Li 184a) (Profilin I)	PFN1		ALNVEPDGTGLTcSLAPNIISQL	1192.11	52.8	P30044	Peroxiredoxin-5, mitochondrial (EC 1.11.1.24) (Alu corepressor 1) (Antioxidant enzyme B166) (AOEB166) (Liver tissue 2D-page spot 71B) (PLP) (Peroxiredoxin V) (Prx-V) (Peroxisomal antioxidant enzyme) (TPx type VI) (Thioredoxin peroxidase PMP20) (Thioredoxin-dependent peroxiredoxin 5)	PRDX5
mSGEDEQQEQTIAEDLVVTK	721.009	61.8	Q9UQ80	Proliferation-associated protein 2G4 (Cell cycle protein p38-2G4 homolog) (hG4-1) (ErbB3-binding protein 1)	PA2G4		mAEEGIAAGGVmDVNTALQEVLK	1137.07	52.8	P25398	Small ribosomal subunit protein eS12 (40S ribosomal protein S12)	RPS12
mAEEGIAAGGVMDVNTALQEVLK	753.05	61.8	P25398	Small ribosomal subunit protein eS12 (40S ribosomal protein S12)	RPS12		DNLTLWTSDQQDDDGGEGNN	1097.44	52.9	P61981	14-3-3 protein gamma (Protein kinase C inhibitor protein 1) (KCIP-1) [Cleaved into: 14-3-3 protein gamma, N-terminally processed]	YWHAG
mSEEIITPVYcTGVSAQVQK	1076.04	61.8	P07384	Calpain-1 catalytic subunit (EC 3.4.22.52) (Calcium-activated neutral proteinase 1) (CANP 1) (Calpain mu-type) (Calpain-1 large subunit) (Cell proliferation-inducing gene 30 protein) (Micromolar-calpain) (muCANP)	CAPN1		mDEQSQGMQGPPVPQFQPQK	767.022	52.9	Q8TDX7	Serine/threonine-protein kinase Nek7 (EC 2.7.11.34) (Never in mitosis A-related kinase 7) (NimA-related protein kinase 7)	NEK7
mSGEDEQQEQTIAEDLVVTK	1081.01	61.9	Q9UQ80	Proliferation-associated protein 2G4 (Cell cycle protein p38-2G4 homolog) (hG4-1) (ErbB3-binding protein 1)	PA2G4		mADSGTAGGAALAAPAPGPGSGGPGPR	720.354	52.9	Q96C90	Protein phosphatase 1 regulatory subunit 14B (Phospholipase C-beta-3 neighbouring gene protein)	PPP1R14B
mAEEGIAAGGVMDVNTALQEVLK	1129.08	61.9	P25398	Small ribosomal subunit protein eS12 (40S ribosomal protein S12)	RPS12		mATVEPETTPTPNPPTTEEEK	1105.52	53	P06730	Eukaryotic translation initiation factor 4E (eIF-4E) (eIF4E) (eIF-4F 25 kDa subunit) (mRNA cap-binding protein)	EIF4E
DNLTLWTSDQQDEEAGEGN	1061.44	62	Q04917	14-3-3 protein eta (Protein AS1)	YWHAH		mAEEGIAAGGVmDVNTALQEVLK	1137.08	52.8	P25398	Small ribosomal subunit protein eS12 (40S ribosomal protein S12)	RPS12
mAEEGIAAGGVmDVNTALQEVLK	758.381	62.1	P25398	Small ribosomal subunit protein eS12 (40S ribosomal protein S12)	RPS12		mADSGTAGGAALAAPAPGPGSGGPGPR	1080.03	53	Q96C90	Protein phosphatase 1 regulatory subunit 14B (Phospholipase C-beta-3 neighbouring gene protein)	PPP1R14B
mAAAAAAAGDSDSWDADAFSVEDPVR	836.374	63.2	O75822	Eukaryotic translation initiation factor 3 subunit J (eIF3j) (Eukaryotic translation initiation factor 3 subunit 1) (eIF-3-alpha) (eIF3 p35)	EIF3J		mAGAGPAPGLPGAGGPVVPGPGAGIPGK	740.071	53.1	Q9BTD8	RNA-binding protein 42 (RNA-binding motif protein 42)	RBM42
ALNVEPDGTGLTcSLAPNIISQL	1192.11	62.1	P30044	Peroxiredoxin-5, mitochondrial (EC 1.11.1.24) (Alu corepressor 1) (Antioxidant enzyme B166) (AOEB166) (Liver tissue 2D-page spot 71B) (PLP) (Peroxiredoxin V) (Prx-V) (Peroxisomal antioxidant enzyme) (TPx type VI) (Thioredoxin peroxidase PMP20) (Thioredoxin-dependent peroxiredoxin 5)	PRDX5		mAGWNAYIDNLmADGTcQDAAIVGYK	925.751	53.2	P07737	Profilin-1 (Epididymis tissue protein Li 184a) (Profilin I)	PFN1
mDEQSQGMQGPPVPQFQPQK	767.02	62.2	Q8TDX7	Serine/threonine-protein kinase Nek7 (EC 2.7.11.34) (Never in mitosis A-related kinase 7) (NimA-related protein kinase 7)	NEK7		mETEQPEETFPNTETNGEFGK	1229.02	53.3	P61978	Heterogeneous nuclear ribonucleoprotein K (hnRNP K) (Transformation up-regulated nuclear protein) (TUNP)	HNRNPK
mATVEPETTPTPNPPTTEEEK	737.349	62.2	P06730	Eukaryotic translation initiation factor 4E (eIF-4E) (eIF4E) (eIF-4F 25 kDa subunit) (mRNA cap-binding protein)	EIF4E		mADAASQVLLGSGLTILSQPLMYVK	839.793	53.3	Q9Y6C9	Mitochondrial carrier homolog 2 (Met-induced mitochondrial protein)	MTCH2
mADLSLADALTEPSPDIEGEIK	1113.56	62.2	P27816	Microtubule-associated protein 4 (MAP-4)	MAP4		mESYDVIANQPVVIDNGSGVIK	797.4	53.3	P61163	Alpha-centractin (Centractin) (ARP1) (Actin-RPV) (Centrosome-associated actin homolog)	ACTR1A
mSAGGASVPPPPNPAVSFPPPR	681.021	62.2	Q969L2	Protein MAL2	MAL2		mAGWNAYIDNLMADGTcQDAAIVGYK	1380.12	53.3	P07737	Profilin-1 (Epididymis tissue protein Li 184a) (Profilin I)	PFN1
mETEQPEETFPNTETNGEFGK	1229.02	62.3	P61978	Heterogeneous nuclear ribonucleoprotein K (hnRNP K) (Transformation up-regulated nuclear protein) (TUNP)	HNRNPK		DNLTLWTSENQGDEGDAGEGEN	1175.98	53.3	P31946	14-3-3 protein beta/alpha (Protein 1054) (Protein kinase C inhibitor protein 1) (KCIP-1) [Cleaved into: 14-3-3 protein beta/alpha, N-terminally processed]	YWHAB
mADSGTAGGAALAAPAPGPGSGGPGPR	1080.03	62.4	Q96C90	Protein phosphatase 1 regulatory subunit 14B (Phospholipase C-beta-3 neighbouring gene protein)	PPP1R14B		mETEQPEETFPNTETNGEFGK	1229.03	53	P61978	Heterogeneous nuclear ribonucleoprotein K (hnRNP K) (Transformation up-regulated nuclear protein) (TUNP)	HNRNPK
mATVEPETTPTPNPPTTEEEK	1105.52	62.4	P06730	Eukaryotic translation initiation factor 4E (eIF-4E) (eIF4E) (eIF-4F 25 kDa subunit) (mRNA cap-binding protein)	EIF4E		mSTEGGFGGTSSSDAQQSLQSFWPR	853.717	53.3	Q13952	Nuclear transcription factor Y subunit gamma (CAAT box DNA-binding protein subunit C) (Nuclear transcription factor Y subunit C) (NF-YC) (Transactivator HSM-1/2)	NFYC
mADLSLADALTEPSPDIEGEIK	1113.56	62.2	P27816	Microtubule-associated protein 4 (MAP-4)	MAP4		mADLSLADALTEPSPDIEGEIK	1113.56	52.8	P27816	Microtubule-associated protein 4 (MAP-4)	MAP4
DNLTLWTSENQGDEGDAGEGEN	1175.98	63.3	P31946	14-3-3 protein beta/alpha (Protein 1054) (Protein kinase C inhibitor protein 1) (KCIP-1) [Cleaved into: 14-3-3 protein beta/alpha, N-terminally processed]	YWHAB		mAEEGIAAGGVMDVNTALQEVLK	1129.07	52.7	P25398	Small ribosomal subunit protein eS12 (40S ribosomal protein S12)	RPS12
mAASAAAASAAAASAASGSPGPGEGSAGGEK	810.376	63.3	Q13263	Transcription intermediary factor 1-beta (TIF1-beta) (E3 SUMO-protein ligase TRIM28) (EC 2.3.2.27) (KRAB-associated protein 1) (KAP-1) (KRAB-interacting protein 1) (KRIP-1) (Nuclear corepressor KAP-1) (RING finger protein 96) (RING-type E3 ubiquitin transferase TIF1-beta) (Tripartite motif-containing protein 28)	TRIM28		mDPNcScAAGDScTcAGScK	750.925	52.2	P02795	Metallothionein-2 (MT-2) (Metallothionein-2A) (Metallothionein-II) (MT-II)	MT2A
mADDLDFETGDAGASATFPmQcSALR	1352.58	63.4	P63241	Eukaryotic translation initiation factor 5A-1 (eIF-5A-1) (eIF-5A1) (Eukaryotic initiation factor 5A isoform 1) (eIF-5A) (Rev-binding factor) (eIF-4D)	EIF5A		mDPNcScATGGScTcAGScK	741.594	52.2	P04732	Metallothionein-1E (MT-1E) (Metallothionein-IE) (MT-IE)	MT1E
mSEAGEATTTTTTTLPQAPTEAAAAAPQDPAPK	1046.51	65.2	P16989	Y-box-binding protein 3 (Cold shock domain-containing protein A) (DNA-binding protein A) (Single-strand DNA-binding protein NF-GMB)	YBX3		mAAADGDDSLYPIAVLIDELR	720.366	52.2	P30153	Serine/threonine-protein phosphatase 2A 65 kDa regulatory subunit A alpha isoform (PP2Aa) (Medium tumor antigen-associated 61 kDa protein) (PP2A subunit A isoform PR65-alpha) (PP2A subunit A isoform R1-alpha)	PPP2R1A
mAEQDVENDLLDYDEEEEPQAPQESTPAPPK	1142.51	65.2	O00148	ATP-dependent RNA helicase DDX39A (EC 3.6.4.13) (DEAD box protein 39) (Nuclear RNA helicase URH49)	DDX39A		mSGEDEQQEQTIAEDLVVTK	721.008	52.2	Q9UQ80	Proliferation-associated protein 2G4 (Cell cycle protein p38-2G4 homolog) (hG4-1) (ErbB3-binding protein 1)	PA2G4
mAENDVDNELLDYEDDEVETAAGGDGAEAPAK	1088.8	65.4	Q13838	Spliceosome RNA helicase DDX39B (EC 3.6.4.13) (56 kDa U2AF65-associated protein) (ATP-dependent RNA helicase p47) (DEAD box protein UAP56) (HLA-B-associated transcript 1 protein)	DDX39B		mAAAVAAAGAGEPQSPDELLPK	1003.02	52.2	Q9NS69	Mitochondrial import receptor subunit TOM22 homolog (hTom22) (1C9-2) (Translocase of outer membrane 22 kDa subunit homolog)	TOMM22
mWNSGFESYGSSSYGGAGGYTQSPGGFGSPAPSQAEK	1244.87	65.5	P15927	Replication protein A 32 kDa subunit (RP-A p32) (Replication factor A protein 2) (RF-A protein 2) (Replication protein A 34 kDa subunit) (RP-A p34)	RPA2		mSGEDEQQEQTIAEDLVVTK	1081.01	52.2	Q9UQ80	Proliferation-associated protein 2G4 (Cell cycle protein p38-2G4 homolog) (hG4-1) (ErbB3-binding protein 1)	PA2G4
LYQSAGGMPGGMPGGFPGGGAPPSGGASSGPTIEEVD	1116.17	65.5	P11142	Heat shock cognate 71 kDa protein (EC 3.6.4.10) (Heat shock 70 kDa protein 8) (Heat shock protein family A member 8) (Lipopolysaccharide-associated protein 1) (LAP-1) (LPS-associated protein 1)	HSPA8		YAALSVDGEDENEGEDYAE	1038.41	52.3	P23588	Eukaryotic translation initiation factor 4B (eIF-4B)	EIF4B
LYQSAGGmPGGmPGGFPGGGAPPSGGASSGPTIEEVD	1126.83	65.5	P11142	Heat shock cognate 71 kDa protein (EC 3.6.4.10) (Heat shock 70 kDa protein 8) (Heat shock protein family A member 8) (Lipopolysaccharide-associated protein 1) (LAP-1) (LPS-associated protein 1)	HSPA8		mEPAAGSSMEPSADWLATAAAR	1131.51	52.7	P42771	Cyclin-dependent kinase inhibitor 2A (Cyclin-dependent kinase 4 inhibitor A) (CDK4I) (Multiple tumor suppressor 1) (MTS-1) (p16-INK4a) (p16-INK4) (p16INK4A)	CDKN2A
mSEAGEATTTTTTTLPQAPTEAAAAAPQDPAPK	785.133	65.6	P16989	Y-box-binding protein 3 (Cold shock domain-containing protein A) (DNA-binding protein A) (Single-strand DNA-binding protein NF-GMB)	YBX3		mAVADLALIPDVDIDSDGVFK	1058.05	52.3	Q9NRX4	14 kDa phosphohistidine phosphatase (EC 3.9.1.3) (Phosphohistidine phosphatase 1) (PHPT1) (Protein histidine phosphatase) (PHP) (Protein janus-A homolog)	PHPT1
FPSGNQGGAGPSQGSGGGTGGSVYTEDNDDDLYG	1074.11	65.2	P55072	Transitional endoplasmic reticulum ATPase (TER ATPase) (EC 3.6.4.6) (15S Mg(2+)-ATPase p97 subunit) (Valosin-containing protein) (VCP)	VCP		mADTQYILPNDIGVSSLDcR	727.017	52.4	Q9NY33	Dipeptidyl peptidase 3 (EC 3.4.14.4) (Dipeptidyl aminopeptidase III) (Dipeptidyl arylamidase III) (Dipeptidyl peptidase III) (DPP III) (Enkephalinase B)	DPP3
mSEAGEATTTTTTTLPQAPTEAAAAAPQDPAPK	1046.51	65.7	P16989	Y-box-binding protein 3 (Cold shock domain-containing protein A) (DNA-binding protein A) (Single-strand DNA-binding protein NF-GMB)	YBX3		mSAGGASVPPPPNPAVSFPPPR	681.021	52.4	Q969L2	Protein MAL2	MAL2
mSSEAETQQPPAAPPAAPALSAADTKPGTTGSGAGSGGPGGLTSAAPAGGDK	1129.29	77.2	P67809	Y-box-binding protein 1 (YB-1) (CCAAT-binding transcription factor I subunit A) (CBF-A) (DNA-binding protein B) (DBPB) (Enhancer factor I subunit A) (EFI-A) (Nuclease-sensitive element-binding protein 1) (Y-box transcription factor)	YBX1		mAVADLALIPDVDIDSDGVFK	705.7	52.5	Q9NRX4	14 kDa phosphohistidine phosphatase (EC 3.9.1.3) (Phosphohistidine phosphatase 1) (PHPT1) (Protein histidine phosphatase) (PHP) (Protein janus-A homolog)	PHPT1
mSAGGASVPPPPNPAVSFPPPR	681.02	77.2	Q969L2	Protein MAL2	MAL2		mAEEGIAAGGVmDVNTALQEVLK	758.383	52.6	P25398	Small ribosomal subunit protein eS12 (40S ribosomal protein S12)	RPS12
mAGAGPAPGLPGAGGPVVPGPGAGIPGK	740.07	77.2	Q9BTD8	RNA-binding protein 42 (RNA-binding motif protein 42)	RBM42		mSEEIITPVYcTGVSAQVQK	717.693	52.6	P07384	Calpain-1 catalytic subunit (EC 3.4.22.52) (Calcium-activated neutral proteinase 1) (CANP 1) (Calpain mu-type) (Calpain-1 large subunit) (Cell proliferation-inducing gene 30 protein) (Micromolar-calpain) (muCANP)	CAPN1
EPPPAYEPPAPAPLPPPSAPSLQPSR	887.461	77.3	O14828	Secretory carrier-associated membrane protein 3 (Secretory carrier membrane protein 3)	SCAMP3		mAEEGIAAGGVMDVNTALQEVLK	753.051	52.7	P25398	Small ribosomal subunit protein eS12 (40S ribosomal protein S12)	RPS12
GAMPPAPVPAGTPAPPGPATMMPDGTLGLTPPTTER	1151.24	77.4	Q15233	Non-POU domain-containing octamer-binding protein (NonO protein) (54 kDa nuclear RNA- and DNA-binding protein) (p54(nrb)) (p54nrb) (55 kDa nuclear protein) (NMT55) (DNA-binding p52/p100 complex, 52 kDa subunit)	NONO		mATALSEEELDNEDYYSLLNVR	829.389	52.7	Q9NVH1	DnaJ homolog subfamily C member 11	DNAJC11
APAVAVAPTPVQPPIIVAPVATVPAMPQEK	987.231	77.4	Q9P2E9	Ribosome-binding protein 1 (180 kDa ribosome receptor homolog) (RRp) (ES/130-related protein) (Ribosome receptor protein)	RRBP1		mAQVAMSTLPVEDEESSESR	1053.98	52.3	P78347	General transcription factor II-I (GTFII-I) (TFII-I) (Bruton tyrosine kinase-associated protein 135) (BAP-135) (BTK-associated protein 135) (SRF-Phox1-interacting protein) (SPIN) (Williams-Beuren syndrome chromosomal region 6 protein)	GTF2I
ATLGPTPTTPPQPPDPSQPPPGPMQH	881.765	77.4	O60927	E3 ubiquitin-protein ligase PPP1R11 (EC 2.3.2.27) (Hemochromatosis candidate gene V protein) (HCG V) (Protein phosphatase 1 regulatory subunit 11) (Protein phosphatase inhibitor 3)	PPP1R11		mAAAVAAAGAGEPQSPDELLPK	669.013	52.2	Q9NS69	Mitochondrial import receptor subunit TOM22 homolog (hTom22) (1C9-2) (Translocase of outer membrane 22 kDa subunit homolog)	TOMM22
mAEQDVENDLLDYDEEEEPQAPQESTPAPPK	1142.51	65.7	O00148	ATP-dependent RNA helicase DDX39A (EC 3.6.4.13) (DEAD box protein 39) (Nuclear RNA helicase URH49)	DDX39A		mADDVDQQQTTNTVEEPLDLIR	814.726	53.3	P62310	U6 snRNA-associated Sm-like protein LSm3	LSM3
YAALSVDGEDENEGEDYAE	1038.41	61.8	P23588	Eukaryotic translation initiation factor 4B (eIF-4B)	EIF4B		mSGEPGQTSVAPPPEEVEPGSGVR	769.037	53.4	Q9BRT3	Migration and invasion enhancer 1 (HBV X-transactivated gene 4 protein) (HBV XAg-transactivated protein 4) (Protein C35)	MIEN1
mSADGAEADGSTQVTVEEPVQQPSVVDR	938.44	64.9	O60664	Perilipin-3 (47 kDa mannose 6-phosphate receptor-binding protein) (47 kDa MPR-binding protein) (Cargo selection protein TIP47) (Mannose-6-phosphate receptor-binding protein 1) (Placental protein 17) (PP17)	PLIN3		DNLTLWTSDTQGDEAEAGEGGEN	1205.01	54.1	P63104	14-3-3 protein zeta/delta (Protein kinase C inhibitor protein 1) (KCIP-1)	YWHAZ
mAESGESGGPPGSQDSAAGAEGAGAPAAAASAEPK	984.773	64.6	Q9UMX0	Ubiquilin-1 (Protein linking IAP with cytoskeleton 1) (PLIC-1) (hPLIC-1)	UBQLN1		mADDLDFETGDAGASATFPMQcSALR	896.721	54.1	P63241	Eukaryotic translation initiation factor 5A-1 (eIF-5A-1) (eIF-5A1) (Eukaryotic initiation factor 5A isoform 1) (eIF-5A) (Rev-binding factor) (eIF-4D)	EIF5A
AAAAAAAAAPAAAATAPTTAATTAATAAQ	1184.61	63.6	P37108	Signal recognition particle 14 kDa protein (SRP14) (18 kDa Alu RNA-binding protein)	SRP14		mEVEAVcGGAGEVEAQDSDPAPAFSK	898.395	54.1	P35250	Replication factor C subunit 2 (Activator 1 40 kDa subunit) (A1 40 kDa subunit) (Activator 1 subunit 2) (Replication factor C 40 kDa subunit) (RF-C 40 kDa subunit) (RFC40)	RFC2
mSGFDDPGIFYSDSFGGDAQADEGQAR	917.722	63.6	P33992	DNA replication licensing factor MCM5 (EC 3.6.4.12) (CDC46 homolog) (P1-CDC46)	MCM5		mADYSTVPPPSSGSAGGGGGGGGGGGVNDAFK	893.731	54.2	Q96AE4	Far upstream element-binding protein 1 (FBP) (FUSE-binding protein 1) (DNA helicase V) (hDH V)	FUBP1
DNLTLWTSDTQGDEAEAGEGGEN	1205	63.6	P63104	14-3-3 protein zeta/delta (Protein kinase C inhibitor protein 1) (KCIP-1)	YWHAZ		mADYSTVPPPSSGSAGGGGGGGGGGGVNDAFK	893.734	54.2	Q96AE4	Far upstream element-binding protein 1 (FBP) (FUSE-binding protein 1) (DNA helicase V) (hDH V)	FUBP1
mEDSASASLSSAAATGTSTSTPAAPTAR	880.407	63.6	O76021	Ribosomal L1 domain-containing protein 1 (CATX-11) (Cellular senescence-inhibited gene protein) (Protein PBK1)	RSL1D1		mAEPQPPSGGLTDEAALSccSDADPSTK	935.071	54.3	Q04760	Lactoylglutathione lyase (EC 4.4.1.5) (Aldoketomutase) (Glyoxalase I) (Glx I) (Ketone-aldehyde mutase) (Methylglyoxalase) (S-D-lactoylglutathione methylglyoxal lyase)	GLO1
DNLTLWTSDSAGEEcDAAEGAEN	1227.99	63.7	P27348	14-3-3 protein theta (14-3-3 protein T-cell) (14-3-3 protein tau) (Protein HS1)	YWHAQ		mAEPQPPSGGLTDEAALSccSDADPSTK	1402.11	54.5	Q04760	Lactoylglutathione lyase (EC 4.4.1.5) (Aldoketomutase) (Glyoxalase I) (Glx I) (Ketone-aldehyde mutase) (Methylglyoxalase) (S-D-lactoylglutathione methylglyoxal lyase)	GLO1
mADDLDFETGDAGASATFPmQcSALR	902.054	63.7	P63241	Eukaryotic translation initiation factor 5A-1 (eIF-5A-1) (eIF-5A1) (Eukaryotic initiation factor 5A isoform 1) (eIF-5A) (Rev-binding factor) (eIF-4D)	EIF5A		mEDSASASLSSAAATGTSTSTPAAPTAR	880.408	54.1	O76021	Ribosomal L1 domain-containing protein 1 (CATX-11) (Cellular senescence-inhibited gene protein) (Protein PBK1)	RSL1D1
mAAAVLSGPSAGSAAGVPGGTGGLSAVSSGPR	870.113	63.7	Q8IZL8	Proline-, glutamic acid- and leucine-rich protein 1 (Modulator of non-genomic activity of estrogen receptor) (Transcription factor HMX3)	PELP1		mSADGAEADGSTQVTVEEPVQQPSVVDR	938.438	54.6	O60664	Perilipin-3 (47 kDa mannose 6-phosphate receptor-binding protein) (47 kDa MPR-binding protein) (Cargo selection protein TIP47) (Mannose-6-phosphate receptor-binding protein 1) (Placental protein 17) (PP17)	PLIN3
mSADGAEADGSTQVTVEEPVQQPSVVDR	938.44	64.8	O60664	Perilipin-3 (47 kDa mannose 6-phosphate receptor-binding protein) (47 kDa MPR-binding protein) (Cargo selection protein TIP47) (Mannose-6-phosphate receptor-binding protein 1) (Placental protein 17) (PP17)	PLIN3		mSATAATAPPAAPAGEGGPPAPPPNLTSNR	894.115	54.7	P63027	Vesicle-associated membrane protein 2 (VAMP-2) (Synaptobrevin-2)	VAMP2
AAAAAAAAAPAAAATAPTTAATTAATAAQ	790.074	63.8	P37108	Signal recognition particle 14 kDa protein (SRP14) (18 kDa Alu RNA-binding protein)	SRP14		mAESGESGGPPGSQDSAAGAEGAGAPAAAASAEPK	984.771	54.8	Q9UMX0	Ubiquilin-1 (Protein linking IAP with cytoskeleton 1) (PLIC-1) (hPLIC-1)	UBQLN1
mADYSTVPPPSSGSAGGGGGGGGGGGVNDAFK	893.734	63.9	Q96AE4	Far upstream element-binding protein 1 (FBP) (FUSE-binding protein 1) (DNA helicase V) (hDH V)	FUBP1		mAEQDVENDLLDYDEEEEPQAPQESTPAPPK	1142.51	55.3	O00148	ATP-dependent RNA helicase DDX39A (EC 3.6.4.13) (DEAD box protein 39) (Nuclear RNA helicase URH49)	DDX39A
DYEEVGVDSVEGEGEEEGEEY	1174.95	63.9	Q71U36	Tubulin alpha-1A chain (EC 3.6.5.-) (Alpha-tubulin 3) (Tubulin B-alpha-1) (Tubulin alpha-3 chain) [Cleaved into: Detyrosinated tubulin alpha-1A chain]	TUBA1A		mAEQDVENDLLDYDEEEEPQAPQESTPAPPK	1142.51	55.3	O00148	ATP-dependent RNA helicase DDX39A (EC 3.6.4.13) (DEAD box protein 39) (Nuclear RNA helicase URH49)	DDX39A
mEDSASASLSSAAATGTSTSTPAAPTAR	880.408	64.2	O76021	Ribosomal L1 domain-containing protein 1 (CATX-11) (Cellular senescence-inhibited gene protein) (Protein PBK1)	RSL1D1		mSEAGEATTTTTTTLPQAPTEAAAAAPQDPAPK	785.135	55.5	P16989	Y-box-binding protein 3 (Cold shock domain-containing protein A) (DNA-binding protein A) (Single-strand DNA-binding protein NF-GMB)	YBX3
mAEPQPPSGGLTDEAALSccSDADPSTK	1402.11	64.3	Q04760	Lactoylglutathione lyase (EC 4.4.1.5) (Aldoketomutase) (Glyoxalase I) (Glx I) (Ketone-aldehyde mutase) (Methylglyoxalase) (S-D-lactoylglutathione methylglyoxal lyase)	GLO1		mAENDVDNELLDYEDDEVETAAGGDGAEAPAK	1088.8	55.5	Q13838	Spliceosome RNA helicase DDX39B (EC 3.6.4.13) (56 kDa U2AF65-associated protein) (ATP-dependent RNA helicase p47) (DEAD box protein UAP56) (HLA-B-associated transcript 1 protein)	DDX39B
mSADGAEADGSTQVTVEEPVQQPSVVDR	938.438	64.3	O60664	Perilipin-3 (47 kDa mannose 6-phosphate receptor-binding protein) (47 kDa MPR-binding protein) (Cargo selection protein TIP47) (Mannose-6-phosphate receptor-binding protein 1) (Placental protein 17) (PP17)	PLIN3		mWNSGFESYGSSSYGGAGGYTQSPGGFGSPAPSQAEK	1244.87	55.6	P15927	Replication protein A 32 kDa subunit (RP-A p32) (Replication factor A protein 2) (RF-A protein 2) (Replication protein A 34 kDa subunit) (RP-A p34)	RPA2
mADYSTVPPPSSGSAGGGGGGGGGGGVNDAFK	893.734	64.4	Q96AE4	Far upstream element-binding protein 1 (FBP) (FUSE-binding protein 1) (DNA helicase V) (hDH V)	FUBP1		mAAAAAAVGPGAGGAGSAVPGGAGPcATVSVFPGAR	983.823	54.7	Q86X55	Histone-arginine methyltransferase CARM1 (EC 2.1.1.319) (Coactivator-associated arginine methyltransferase 1) (Protein arginine N-methyltransferase 4)	CARM1
mAEPQPPSGGLTDEAALSccSDADPSTK	935.072	64.4	Q04760	Lactoylglutathione lyase (EC 4.4.1.5) (Aldoketomutase) (Glyoxalase I) (Glx I) (Ketone-aldehyde mutase) (Methylglyoxalase) (S-D-lactoylglutathione methylglyoxal lyase)	GLO1		mAASAAAASAAAASAASGSPGPGEGSAGGEK	810.376	53.3	Q13263	Transcription intermediary factor 1-beta (TIF1-beta) (E3 SUMO-protein ligase TRIM28) (EC 2.3.2.27) (KRAB-associated protein 1) (KAP-1) (KRAB-interacting protein 1) (KRIP-1) (Nuclear corepressor KAP-1) (RING finger protein 96) (RING-type E3 ubiquitin transferase TIF1-beta) (Tripartite motif-containing protein 28)	TRIM28
DDLADYGGYDGGYVQDYEDFm	1212.46	63.8	O75822	Eukaryotic translation initiation factor 3 subunit J (eIF3j) (Eukaryotic translation initiation factor 3 subunit 1) (eIF-3-alpha) (eIF3 p35)	EIF3J		mAAAVLSGPSAGSAAGVPGGTGGLSAVSSGPR	870.116	54	Q8IZL8	Proline-, glutamic acid- and leucine-rich protein 1 (Modulator of non-genomic activity of estrogen receptor) (Transcription factor HMX3)	PELP1
mSEEIITPVYcTGVSAQVQK	717.694	61.7	P07384	Calpain-1 catalytic subunit (EC 3.4.22.52) (Calcium-activated neutral proteinase 1) (CANP 1) (Calpain mu-type) (Calpain-1 large subunit) (Cell proliferation-inducing gene 30 protein) (Micromolar-calpain) (muCANP)	CAPN1		DNLTLWTADNAGEEGGEAPQEPQS	843.706	53.9	P31947	14-3-3 protein sigma (Epithelial cell marker protein 1) (Stratifin)	SFN
mDPNcScAAGDScTcAGScK	750.926	61.7	P02795	Metallothionein-2 (MT-2) (Metallothionein-2A) (Metallothionein-II) (MT-II)	MT2A		AETSDVANAVLDGADcIMLSGETAK	846.722	53.4	P30613	Pyruvate kinase PKLR (EC 2.7.1.40) (Pyruvate kinase 1) (Pyruvate kinase isozymes L/R) (R-type/L-type pyruvate kinase) (Red cell/liver pyruvate kinase)	PKLR
mAQVAmSTLPVEDEESSESR	1061.98	61.6	P78347	General transcription factor II-I (GTFII-I) (TFII-I) (Bruton tyrosine kinase-associated protein 135) (BAP-135) (BTK-associated protein 135) (SRF-Phox1-interacting protein) (SPIN) (Williams-Beuren syndrome chromosomal region 6 protein)	GTF2I		mADDVDQQQTTNTVEEPLDLIR	1221.58	53.4	P62310	U6 snRNA-associated Sm-like protein LSm3	LSM3
mAAATGAVAASAASGQAEGK	815.906	59.4	Q9NWH9	SAFB-like transcription modulator (Modulator of estrogen-induced transcription)	SLTM		mAAAAAAAGDSDSWDADAFSVEDPVR	836.37	53.5	O75822	Eukaryotic translation initiation factor 3 subunit J (eIF3j) (Eukaryotic translation initiation factor 3 subunit 1) (eIF-3-alpha) (eIF3 p35)	EIF3J
mAGAGGGNDIQWcFSQVK	918.928	59.4	P63151	Serine/threonine-protein phosphatase 2A 55 kDa regulatory subunit B alpha isoform (PP2A subunit B isoform B55-alpha) (B55) (PP2A subunit B isoform PR55-alpha) (PP2A subunit B isoform R2-alpha) (PP2A subunit B isoform alpha)	PPP2R2A		mADDLDFETGDAGASATFPMQcSALR	896.725	53.5	P63241	Eukaryotic translation initiation factor 5A-1 (eIF-5A-1) (eIF-5A1) (Eukaryotic initiation factor 5A isoform 1) (eIF-5A) (Rev-binding factor) (eIF-4D)	EIF5A
DPGMGAmGGmGGGMGGGMF	853.81	59.5	P10809	60 kDa heat shock protein, mitochondrial (EC 5.6.1.7) (60 kDa chaperonin) (Chaperonin 60) (CPN60) (Heat shock protein 60) (HSP-60) (Hsp60) (Heat shock protein family D member 1) (HuCHA60) (Mitochondrial matrix protein P1) (P60 lymphocyte protein)	HSPD1		DNLTLWTSDTQGDEAEAGEGGEN	1205	53.5	P63104	14-3-3 protein zeta/delta (Protein kinase C inhibitor protein 1) (KCIP-1)	YWHAZ
mAGAGGGNDIQWcFSQVK	918.922	59.5	P63151	Serine/threonine-protein phosphatase 2A 55 kDa regulatory subunit B alpha isoform (PP2A subunit B isoform B55-alpha) (B55) (PP2A subunit B isoform PR55-alpha) (PP2A subunit B isoform R2-alpha) (PP2A subunit B isoform alpha)	PPP2R2A		mADDLDFETGDAGASATFPMQcSALR	1344.58	53.6	P63241	Eukaryotic translation initiation factor 5A-1 (eIF-5A-1) (eIF-5A1) (Eukaryotic initiation factor 5A isoform 1) (eIF-5A) (Rev-binding factor) (eIF-4D)	EIF5A
mAAEPVEDNcINFVAMK	925.429	59.5	Q14116	Interleukin-18 (IL-18) (Iboctadekin) (Interferon gamma-inducing factor) (IFN-gamma-inducing factor) (Interleukin-1 gamma) (IL-1 gamma)	IL18		mASSEQAEQPSQPSSTPGSENVLPR	842.399	53.6	O75381	Peroxisomal membrane protein PEX14 (PTS1 receptor-docking protein) (Peroxin-14) (Peroxisomal membrane anchor protein PEX14)	PEX14
mDDDIAALVVDNGSGmcK	919.396	59.6	P60709	Actin, cytoplasmic 1 (EC 3.6.4.-) (Beta-actin) [Cleaved into: Actin, cytoplasmic 1, N-terminally processed]	ACTB		mSGFDDPGIFYSDSFGGDAQADEGQAR	917.719	54	P33992	DNA replication licensing factor MCM5 (EC 3.6.4.12) (CDC46 homolog) (P1-CDC46)	MCM5
mDDDIAALVVDNGSGMcK	911.399	59.6	P60709	Actin, cytoplasmic 1 (EC 3.6.4.-) (Beta-actin) [Cleaved into: Actin, cytoplasmic 1, N-terminally processed]	ACTB		mAETLPGSGDSGPGTASLGPGVAETGTR	828.732	53.6	Q14151	Scaffold attachment factor B2 (SAF-B2)	SAFB2
mDALQLANSAFAVDLFK	948.482	59.4	P36952	Serpin B5 (Maspin) (Peptidase inhibitor 5) (PI-5)	SERPINB5		DNLTLWTSDSAGEEcDAAEGAEN	1228	53.7	P27348	14-3-3 protein theta (14-3-3 protein T-cell) (14-3-3 protein tau) (Protein HS1)	YWHAQ
mTDQAFVTLTTNDAYAK	900.94	59.6	P46976	Glycogenin-1 (GN-1) (GN1) (EC 2.4.1.186)	GYG1		DYEEVGVDSVEGEGEEEGEEY	1174.96	53.8	Q71U36	Tubulin alpha-1A chain (EC 3.6.5.-) (Alpha-tubulin 3) (Tubulin B-alpha-1) (Tubulin alpha-3 chain) [Cleaved into: Detyrosinated tubulin alpha-1A chain]	TUBA1A
mSETAPAAPAAAPPAEK	760.884	59.7	P16403	Histone H1.2 (Histone H1c) (Histone H1d) (Histone H1s-1)	H1-2		mAETLSGLGDSGAAGAAALSSASSETGTR	846.404	53.8	Q15424	Scaffold attachment factor B1 (SAF-B) (SAF-B1) (HSP27 estrogen response element-TATA box-binding protein) (HSP27 ERE-TATA-binding protein)	SAFB
mDDDIAALVVDNGSGmcK	919.401	59.7	P60709	Actin, cytoplasmic 1 (EC 3.6.4.-) (Beta-actin) [Cleaved into: Actin, cytoplasmic 1, N-terminally processed]	ACTB		mADDLDFETGDAGASATFPmQcSALR	1352.58	53.8	P63241	Eukaryotic translation initiation factor 5A-1 (eIF-5A-1) (eIF-5A1) (Eukaryotic initiation factor 5A isoform 1) (eIF-5A) (Rev-binding factor) (eIF-4D)	EIF5A
mAAEPVEDNcINFVAMK	925.427	59.7	Q14116	Interleukin-18 (IL-18) (Iboctadekin) (Interferon gamma-inducing factor) (IFN-gamma-inducing factor) (Interleukin-1 gamma) (IL-1 gamma)	IL18		mAAAVLSGPSAGSAAGVPGGTGGLSAVSSGPR	870.115	53.9	Q8IZL8	Proline-, glutamic acid- and leucine-rich protein 1 (Modulator of non-genomic activity of estrogen receptor) (Transcription factor HMX3)	PELP1
mEEEIAALVIDNGSGmcK	947.431	59.7	P63261	Actin, cytoplasmic 2 (EC 3.6.4.-) (Gamma-actin) [Cleaved into: Actin, cytoplasmic 2, N-terminally processed]	ACTG1		mADDLDFETGDAGASATFPmQcSALR	902.055	53.9	P63241	Eukaryotic translation initiation factor 5A-1 (eIF-5A-1) (eIF-5A1) (Eukaryotic initiation factor 5A isoform 1) (eIF-5A) (Rev-binding factor) (eIF-4D)	EIF5A
mSGDGATEQAAEYVPEK	847.38	59.8	Q12996	Cleavage stimulation factor subunit 3 (CF-1 77 kDa subunit) (Cleavage stimulation factor 77 kDa subunit) (CSTF 77 kDa subunit) (CstF-77)	CSTF3		DYEEVGVDSVEGEGEEEGEEY	783.64	53.9	Q71U36	Tubulin alpha-1A chain (EC 3.6.5.-) (Alpha-tubulin 3) (Tubulin B-alpha-1) (Tubulin alpha-3 chain) [Cleaved into: Detyrosinated tubulin alpha-1A chain]	TUBA1A
mEEEIAALVIDNGSGMcK	939.431	59.8	P63261	Actin, cytoplasmic 2 (EC 3.6.4.-) (Gamma-actin) [Cleaved into: Actin, cytoplasmic 2, N-terminally processed]	ACTG1		mAETLSGLGDSGAAGAAALSSASSETGTR	846.401	53.7	Q15424	Scaffold attachment factor B1 (SAF-B) (SAF-B1) (HSP27 estrogen response element-TATA box-binding protein) (HSP27 ERE-TATA-binding protein)	SAFB
mSSEAETQQPPAAPPAAPALSAADTKPGTTGSGAGSGGPGGLTSAAPAGGDK	1129.29	59.9	P67809	Y-box-binding protein 1 (YB-1) (CCAAT-binding transcription factor I subunit A) (CBF-A) (DNA-binding protein B) (DBPB) (Enhancer factor I subunit A) (EFI-A) (Nuclease-sensitive element-binding protein 1) (Y-box transcription factor)	YBX1		mSDQQLDcALDLMR	803.866	49.7	P47756	F-actin-capping protein subunit beta (CapZ beta)	CAPZB
mSETAPAETATPAPVEK	820.905	59.6	P16401	Histone H1.5 (Histone H1a) (Histone H1b) (Histone H1s-3)	H1-5		mAMSSGGSGGGVPEQEDSVLFR	1054.98	52.2	Q16637	Survival motor neuron protein (Component of gems 1) (Gemin-1)	SMN1; SMN2
mVNPTVFFDIAVDGEPLGR	994.511	59.9	P62937	Peptidyl-prolyl cis-trans isomerase A (PPIase A) (EC 5.2.1.8) (Cyclophilin A) (Cyclosporin A-binding protein) (Rotamase A) [Cleaved into: Peptidyl-prolyl cis-trans isomerase A, N-terminally processed]	PPIA		mTEWETAAPAVAETPDIK	935.957	52.1	P46782	Small ribosomal subunit protein uS7 (40S ribosomal protein S5) [Cleaved into: Small ribosomal subunit protein uS7, N-terminally processed (40S ribosomal protein S5, N-terminally processed)]	RPS5
mSAEVETSEGVDESEK	819.351	59.3	P30519	Heme oxygenase 2 (HO-2) (EC 1.14.14.18) [Cleaved into: Heme oxygenase 2 soluble form]	HMOX2		mSETAPAAPAAAPPAEK	760.883	50.7	P16403	Histone H1.2 (Histone H1c) (Histone H1d) (Histone H1s-1)	H1-2
mAGAGGGNDIQWcFSQVK	918.924	59.3	P63151	Serine/threonine-protein phosphatase 2A 55 kDa regulatory subunit B alpha isoform (PP2A subunit B isoform B55-alpha) (B55) (PP2A subunit B isoform PR55-alpha) (PP2A subunit B isoform R2-alpha) (PP2A subunit B isoform alpha)	PPP2R2A		mATAAETSASEPEAESK	810.865	50.7	Q15020	Spliceosome associated factor 3, U4/U6 recycling protein (Squamous cell carcinoma antigen recognized by T-cells 3) (SART-3) (Tat-interacting protein of 110 kDa) (Tip110) (p110 nuclear RNA-binding protein)	SART3
mAAGVEAAAEVAATEIK	771.905	58.2	P52272	Heterogeneous nuclear ribonucleoprotein M (hnRNP M)	HNRNPM		mSSEAETQQPPAAPPAAPALSAADTKPGTTGSGAGSGGPGGLTSAAPAGGDK	1129.29	50.7	P67809	Y-box-binding protein 1 (YB-1) (CCAAT-binding transcription factor I subunit A) (CBF-A) (DNA-binding protein B) (DBPB) (Enhancer factor I subunit A) (EFI-A) (Nuclease-sensitive element-binding protein 1) (Y-box transcription factor)	YBX1
mASSVGNVADSTEPTK	752.859	58.3	O15294	UDP-N-acetylglucosamine--peptide N-acetylglucosaminyltransferase 110 kDa subunit (EC 2.4.1.255) (O-GlcNAc transferase subunit p110) (O-linked N-acetylglucosamine transferase 110 kDa subunit) (OGT)	OGT		mQNDAGEFVDLYVPR	898.419	50.7	P63220	Small ribosomal subunit protein eS21 (40S ribosomal protein S21)	RPS21
mASSVGNVADSTEPTK	752.859	58.3	O15294	UDP-N-acetylglucosamine--peptide N-acetylglucosaminyltransferase 110 kDa subunit (EC 2.4.1.255) (O-GlcNAc transferase subunit p110) (O-linked N-acetylglucosamine transferase 110 kDa subunit) (OGT)	OGT		mEPSSLELPADTVQR	857.92	50.7	Q16719	Kynureninase (EC 3.7.1.3) (L-kynurenine hydrolase)	KYNU
mSDAAVDTSSEITTK	733.847	58.5	P06454	Prothymosin alpha [Cleaved into: Prothymosin alpha, N-terminally processed; Thymosin alpha-1]	PTMA		mAGAGGGNDIQWcFSQVK	918.925	50.8	P63151	Serine/threonine-protein phosphatase 2A 55 kDa regulatory subunit B alpha isoform (PP2A subunit B isoform B55-alpha) (B55) (PP2A subunit B isoform PR55-alpha) (PP2A subunit B isoform R2-alpha) (PP2A subunit B isoform alpha)	PPP2R2A
mSTGTFVVSQPLNYR	805.915	58.6	P49189	4-trimethylaminobutyraldehyde dehydrogenase (TMABA-DH) (TMABALDH) (EC 1.2.1.47) (Aldehyde dehydrogenase E3 isozyme) (Aldehyde dehydrogenase family 9 member A1) (EC 1.2.1.3) (Formaldehyde dehydrogenase) (EC 1.2.1.46) (Gamma-aminobutyraldehyde dehydrogenase) (EC 1.2.1.19) (R-aminobutyraldehyde dehydrogenase) [Cleaved into: 4-trimethylaminobutyraldehyde dehydrogenase, N-terminally processed]	ALDH9A1		DPGMGAMGGMGGGMGGGMF	837.814	50.8	P10809	60 kDa heat shock protein, mitochondrial (EC 5.6.1.7) (60 kDa chaperonin) (Chaperonin 60) (CPN60) (Heat shock protein 60) (HSP-60) (Hsp60) (Heat shock protein family D member 1) (HuCHA60) (Mitochondrial matrix protein P1) (P60 lymphocyte protein)	HSPD1
mESQEPTESSQNGK	797.335	58.7	Q9UKK9	ADP-sugar pyrophosphatase (EC 3.6.1.13) (8-oxo-dGDP phosphatase) (EC 3.6.1.58) (Nuclear ATP-synthesis protein NUDIX5) (EC 2.7.7.96) (Nucleoside diphosphate-linked moiety X motif 5) (Nudix motif 5) (hNUDT5) (YSA1H)	NUDT5		mEPGPDGPAASGPAAIR	818.398	50.7	P19623	Spermidine synthase (SPDSY) (EC 2.5.1.16) (Putrescine aminopropyltransferase)	SRM
mAETLEFNDVYQEVK	863.914	58.8	Q08945	FACT complex subunit SSRP1 (Chromatin-specific transcription elongation factor 80 kDa subunit) (Facilitates chromatin transcription complex 80 kDa subunit) (FACT 80 kDa subunit) (FACTp80) (Facilitates chromatin transcription complex subunit SSRP1) (Recombination signal sequence recognition protein 1) (Structure-specific recognition protein 1) (hSSRP1) (T160)	SSRP1		mAESSESFTMASSPAQR	864.38	50.8	P49736	DNA replication licensing factor MCM2 (EC 3.6.4.12) (Minichromosome maintenance protein 2 homolog) (Nuclear protein BM28)	MCM2
mEPGPDGPAASGPAAIR	818.399	59.3	P19623	Spermidine synthase (SPDSY) (EC 2.5.1.16) (Putrescine aminopropyltransferase)	SRM		mATDSWALAVDEQEAAVK	923.452	50.9	Q9NUU7	ATP-dependent RNA helicase DDX19A (EC 3.6.4.13) (DDX19-like protein) (DEAD box protein 19A)	DDX19A
mEESVNQMQPLNEK	859.89	58.8	P10155	RNA-binding protein RO60 (60 kDa SS-A/Ro ribonucleoprotein) (60 kDa Ro protein) (60 kDa ribonucleoprotein Ro) (RoRNP) (Ro 60 kDa autoantigen) (Ro60 autoantigen) (Sjoegren syndrome antigen A2) (Sjoegren syndrome type A antigen) (SS-A) (TROVE domain family member 2)	RO60		mAAATGAVAASAASGQAEGK	815.907	50.9	Q9NWH9	SAFB-like transcription modulator (Modulator of estrogen-induced transcription)	SLTM
mDSAGQDINLNSPNK	823.377	59	O43399	Tumor protein D54 (hD54) (Tumor protein D52-like 2)	TPD52L2		DPGMGAMGGMGGGMGGGmF	845.811	50.9	P10809	60 kDa heat shock protein, mitochondrial (EC 5.6.1.7) (60 kDa chaperonin) (Chaperonin 60) (CPN60) (Heat shock protein 60) (HSP-60) (Hsp60) (Heat shock protein family D member 1) (HuCHA60) (Mitochondrial matrix protein P1) (P60 lymphocyte protein)	HSPD1
mSETAPAAPAAAPPAEK	760.884	59	P16403	Histone H1.2 (Histone H1c) (Histone H1d) (Histone H1s-1)	H1-2		mAVNVYSTSVTSDNLSR	877.927	50.9	Q15691	Microtubule-associated protein RP/EB family member 1 (APC-binding protein EB1) (End-binding protein 1) (EB1)	MAPRE1
QPMNAASGAAmSLAGAEK	860.909	59	P08195	Amino acid transporter heavy chain SLC3A2 (4F2 cell-surface antigen heavy chain) (4F2hc) (4F2 heavy chain antigen) (Lymphocyte activation antigen 4F2 large subunit) (Solute carrier family 3 member 2) (CD antigen CD98)	SLC3A2		mSETAPAAPAAAPPAEK	507.591	51	P16403	Histone H1.2 (Histone H1c) (Histone H1d) (Histone H1s-1)	H1-2
mATAAETSASEPEAESK	810.86	59.1	Q15020	Spliceosome associated factor 3, U4/U6 recycling protein (Squamous cell carcinoma antigen recognized by T-cells 3) (SART-3) (Tat-interacting protein of 110 kDa) (Tip110) (p110 nuclear RNA-binding protein)	SART3		mATDSWALAVDEQEAAVK	923.448	51	Q9NUU7	ATP-dependent RNA helicase DDX19A (EC 3.6.4.13) (DDX19-like protein) (DEAD box protein 19A)	DDX19A
mATAAETSASEPEAESK	810.863	59.1	Q15020	Spliceosome associated factor 3, U4/U6 recycling protein (Squamous cell carcinoma antigen recognized by T-cells 3) (SART-3) (Tat-interacting protein of 110 kDa) (Tip110) (p110 nuclear RNA-binding protein)	SART3		mAGYEYVSPEQLAGFDK	908.424	51	Q9C0D9	Ethanolaminephosphotransferase 1 (hEPT1) (EC 2.7.8.1) (Selenoprotein I) (SelI)	SELENOI
cIPALDSLTPANEDQK	886.423	59.2	P10809	60 kDa heat shock protein, mitochondrial (EC 5.6.1.7) (60 kDa chaperonin) (Chaperonin 60) (CPN60) (Heat shock protein 60) (HSP-60) (Hsp60) (Heat shock protein family D member 1) (HuCHA60) (Mitochondrial matrix protein P1) (P60 lymphocyte protein)	HSPD1		mDALQLANSAFAVDLFK	948.482	50.8	P36952	Serpin B5 (Maspin) (Peptidase inhibitor 5) (PI-5)	SERPINB5
mEPSSLELPADTVQR	857.92	59.2	Q16719	Kynureninase (EC 3.7.1.3) (L-kynurenine hydrolase)	KYNU		mDDDIAALVVDNGSGMcK	911.402	51.1	P60709	Actin, cytoplasmic 1 (EC 3.6.4.-) (Beta-actin) [Cleaved into: Actin, cytoplasmic 1, N-terminally processed]	ACTB
mEPGPDGPAASGPAAIR	818.394	58.9	P19623	Spermidine synthase (SPDSY) (EC 2.5.1.16) (Putrescine aminopropyltransferase)	SRM		mEPGPDGPAASGPAAIR	818.393	50.6	P19623	Spermidine synthase (SPDSY) (EC 2.5.1.16) (Putrescine aminopropyltransferase)	SRM
NDQDTWDYTNPNLSGQGDPGSNPNK	1367.59	51.7	P14866	Heterogeneous nuclear ribonucleoprotein L (hnRNP L)	HNRNPL		mNAGSDPVVIVSAAR	764.894	50.4	Q9BWD1	Acetyl-CoA acetyltransferase, cytosolic (EC 2.3.1.9) (Acetyl-CoA transferase-like protein) (Cytosolic acetoacetyl-CoA thiolase)	ACAT2
mDDDIAALVVDNGSGMcK	911.404	59.9	P60709	Actin, cytoplasmic 1 (EC 3.6.4.-) (Beta-actin) [Cleaved into: Actin, cytoplasmic 1, N-terminally processed]	ACTB		mTTYLEFIQQNEER	856.912	49.7	Q15436	Protein transport protein Sec23A (hSec23A) (SEC23-related protein A)	SEC23A
AAVEGTVEAGATVESTAc	861.897	60	P49321	Nuclear autoantigenic sperm protein (NASP)	NASP		mDQVmQFVEPSR	762.845	49.8	P60059	Protein transport protein Sec61 subunit gamma	SEC61G
YFEADPPGQVAASPDPTT	931.926	61	O43598	5-hydroxymethyl-dUMP N-hydrolase (EC 3.2.2.-) (2'-deoxynucleoside 5'-phosphate N-hydrolase 1) (c-Myc-responsive protein RCL)	DNPH1		mSDAAVDTSSEITTK	733.847	49.8	P06454	Prothymosin alpha [Cleaved into: Prothymosin alpha, N-terminally processed; Thymosin alpha-1]	PTMA
mVNPTVFFDIAVDGEPLGR	1060.03	61	P62937	Peptidyl-prolyl cis-trans isomerase A (PPIase A) (EC 5.2.1.8) (Cyclophilin A) (Cyclosporin A-binding protein) (Rotamase A) [Cleaved into: Peptidyl-prolyl cis-trans isomerase A, N-terminally processed]	PPIA		YPDYEVTWANDGY	796.83	50	Q9NRX4	14 kDa phosphohistidine phosphatase (EC 3.9.1.3) (Phosphohistidine phosphatase 1) (PHPT1) (Protein histidine phosphatase) (PHP) (Protein janus-A homolog)	PHPT1
mTEWETAAPAVAETPDIK	1001.48	61	P46782	Small ribosomal subunit protein uS7 (40S ribosomal protein S5) [Cleaved into: Small ribosomal subunit protein uS7, N-terminally processed (40S ribosomal protein S5, N-terminally processed)]	RPS5		mASQSQGIQQLLQAEK	835.943	50.1	O75348	V-type proton ATPase subunit G 1 (V-ATPase subunit G 1) (V-ATPase 13 kDa subunit 1) (Vacuolar proton pump subunit G 1) (Vacuolar proton pump subunit M16)	ATP6V1G1
mDPNcScAAGDScTcAGScK	750.925	61	P02795	Metallothionein-2 (MT-2) (Metallothionein-2A) (Metallothionein-II) (MT-II)	MT2A		mASSVGNVADSTEPTK	752.859	50.2	O15294	UDP-N-acetylglucosamine--peptide N-acetylglucosaminyltransferase 110 kDa subunit (EC 2.4.1.255) (O-GlcNAc transferase subunit p110) (O-linked N-acetylglucosamine transferase 110 kDa subunit) (OGT)	OGT
mDPNcScAAGDScTcAGScK	1125.88	61.1	P02795	Metallothionein-2 (MT-2) (Metallothionein-2A) (Metallothionein-II) (MT-II)	MT2A		mTQFLPPNLLALFAPR	870.496	50.2	P08621	U1 small nuclear ribonucleoprotein 70 kDa (U1 snRNP 70 kDa) (U1-70K) (snRNP70)	SNRNP70
mTEWETAAPAVAETPDIK	935.957	61.1	P46782	Small ribosomal subunit protein uS7 (40S ribosomal protein S5) [Cleaved into: Small ribosomal subunit protein uS7, N-terminally processed (40S ribosomal protein S5, N-terminally processed)]	RPS5		mEESVNQMQPLNEK	859.891	50.5	P10155	RNA-binding protein RO60 (60 kDa SS-A/Ro ribonucleoprotein) (60 kDa Ro protein) (60 kDa ribonucleoprotein Ro) (RoRNP) (Ro 60 kDa autoantigen) (Ro60 autoantigen) (Sjoegren syndrome antigen A2) (Sjoegren syndrome type A antigen) (SS-A) (TROVE domain family member 2)	RO60
mDPNcScATGGScTcAGScK	741.594	61.1	P04732	Metallothionein-1E (MT-1E) (Metallothionein-IE) (MT-IE)	MT1E		mScESSMVLGYWDIR	872.883	50.3	P21266	Glutathione S-transferase Mu 3 (EC 2.5.1.18) (GST class-mu 3) (GSTM3-3) (hGSTM3-3)	GSTM3
mDPNcScATGGScTcAGScK	1111.89	61	P04732	Metallothionein-1E (MT-1E) (Metallothionein-IE) (MT-IE)	MT1E		mNAGSDPVVIVSAAR	764.898	50.3	Q9BWD1	Acetyl-CoA acetyltransferase, cytosolic (EC 2.3.1.9) (Acetyl-CoA transferase-like protein) (Cytosolic acetoacetyl-CoA thiolase)	ACAT2
mSGEDEQQEQTIAEDLVVTK	721.007	61.1	Q9UQ80	Proliferation-associated protein 2G4 (Cell cycle protein p38-2G4 homolog) (hG4-1) (ErbB3-binding protein 1)	PA2G4		mSTGTFVVSQPLNYR	805.913	50.4	P49189	4-trimethylaminobutyraldehyde dehydrogenase (TMABA-DH) (TMABALDH) (EC 1.2.1.47) (Aldehyde dehydrogenase E3 isozyme) (Aldehyde dehydrogenase family 9 member A1) (EC 1.2.1.3) (Formaldehyde dehydrogenase) (EC 1.2.1.46) (Gamma-aminobutyraldehyde dehydrogenase) (EC 1.2.1.19) (R-aminobutyraldehyde dehydrogenase) [Cleaved into: 4-trimethylaminobutyraldehyde dehydrogenase, N-terminally processed]	ALDH9A1
AGEAPTENPAPPTQQSSAE	941.427	61.2	P16989	Y-box-binding protein 3 (Cold shock domain-containing protein A) (DNA-binding protein A) (Single-strand DNA-binding protein NF-GMB)	YBX3		mSLYDDLGVETSDSK	785.858	50.4	Q96I25	Splicing factor 45 (45 kDa-splicing factor) (RNA-binding motif protein 17)	RBM17
mSGEDEQQEQTIAEDLVVTK	1081.01	61.2	Q9UQ80	Proliferation-associated protein 2G4 (Cell cycle protein p38-2G4 homolog) (hG4-1) (ErbB3-binding protein 1)	PA2G4		mScESSMVLGYWDIR	872.886	50.4	P21266	Glutathione S-transferase Mu 3 (EC 2.5.1.18) (GST class-mu 3) (GSTM3-3) (hGSTM3-3)	GSTM3
mENGAVYSPTTEEDPGPAR	1031.95	61.2	Q9NX76	CKLF-like MARVEL transmembrane domain-containing protein 6 (Chemokine-like factor superfamily member 6)	CMTM6		mSDAAVDTSSEITTK	733.847	50.4	P06454	Prothymosin alpha [Cleaved into: Prothymosin alpha, N-terminally processed; Thymosin alpha-1]	PTMA
mAmSSGGSGGGVPEQEDSVLFR	1062.98	61.3	Q16637	Survival motor neuron protein (Component of gems 1) (Gemin-1)	SMN1; SMN2		mESQEPTESSQNGK	797.338	50.4	Q9UKK9	ADP-sugar pyrophosphatase (EC 3.6.1.13) (8-oxo-dGDP phosphatase) (EC 3.6.1.58) (Nuclear ATP-synthesis protein NUDIX5) (EC 2.7.7.96) (Nucleoside diphosphate-linked moiety X motif 5) (Nudix motif 5) (hNUDT5) (YSA1H)	NUDT5
mAQVAMSTLPVEDEESSESR	1053.98	61.4	P78347	General transcription factor II-I (GTFII-I) (TFII-I) (Bruton tyrosine kinase-associated protein 135) (BAP-135) (BTK-associated protein 135) (SRF-Phox1-interacting protein) (SPIN) (Williams-Beuren syndrome chromosomal region 6 protein)	GTF2I		mAETLEFNDVYQEVK	863.909	50.4	Q08945	FACT complex subunit SSRP1 (Chromatin-specific transcription elongation factor 80 kDa subunit) (Facilitates chromatin transcription complex 80 kDa subunit) (FACT 80 kDa subunit) (FACTp80) (Facilitates chromatin transcription complex subunit SSRP1) (Recombination signal sequence recognition protein 1) (Structure-specific recognition protein 1) (hSSRP1) (T160)	SSRP1
mAAAVAAAGAGEPQSPDELLPK	1003.02	61.5	Q9NS69	Mitochondrial import receptor subunit TOM22 homolog (hTom22) (1C9-2) (Translocase of outer membrane 22 kDa subunit homolog)	TOMM22		mScESSmVLGYWDIR	880.885	50.3	P21266	Glutathione S-transferase Mu 3 (EC 2.5.1.18) (GST class-mu 3) (GSTM3-3) (hGSTM3-3)	GSTM3
mAVADLALIPDVDIDSDGVFK	1058.05	61.5	Q9NRX4	14 kDa phosphohistidine phosphatase (EC 3.9.1.3) (Phosphohistidine phosphatase 1) (PHPT1) (Protein histidine phosphatase) (PHP) (Protein janus-A homolog)	PHPT1		mDPNcScAAGDScTcAGScK	1125.89	52.1	P02795	Metallothionein-2 (MT-2) (Metallothionein-2A) (Metallothionein-II) (MT-II)	MT2A
mSSIGTGYDLSASTFSPDGR	980.451	61.2	P25788	Proteasome subunit alpha type-3 (Macropain subunit C8) (Multicatalytic endopeptidase complex subunit C8) (Proteasome component C8) (Proteasome subunit alpha-7) (alpha-7)	PSMA3		mSETAPAETATPAPVEK	820.905	51.1	P16401	Histone H1.5 (Histone H1a) (Histone H1b) (Histone H1s-3)	H1-5
mQDAENVAVPEAAEER	900.907	59.9	P55884	Eukaryotic translation initiation factor 3 subunit B (eIF3b) (Eukaryotic translation initiation factor 3 subunit 9) (Prt1 homolog) (hPrt1) (eIF-3-eta) (eIF3 p110) (eIF3 p116)	EIF3B		mEEEIAALVIDNGSGmcK	947.43	51.1	P63261	Actin, cytoplasmic 2 (EC 3.6.4.-) (Gamma-actin) [Cleaved into: Actin, cytoplasmic 2, N-terminally processed]	ACTG1
AADPPAENSSAPEAEQGGAE	633.274	60.9	P67809	Y-box-binding protein 1 (YB-1) (CCAAT-binding transcription factor I subunit A) (CBF-A) (DNA-binding protein B) (DBPB) (Enhancer factor I subunit A) (EFI-A) (Nuclease-sensitive element-binding protein 1) (Y-box transcription factor)	YBX1		mSVPAFIDISEEDQAAELR	1016.5	51.6	Q7L2H7	Eukaryotic translation initiation factor 3 subunit M (eIF3m) (Fetal lung protein B5) (hFL-B5) (PCI domain-containing protein 1)	EIF3M
mSASAPAAEGEGTPTQPASEK	964.452	60.8	P35659	Protein DEK	DEK		mASSAQSGGSSGGPAVPTVQR	921.949	51.6	Q7KZF4	Staphylococcal nuclease domain-containing protein 1 (EC 3.1.31.1) (100 kDa coactivator) (EBNA2 coactivator p100) (Tudor domain-containing protein 11) (p100 co-activator)	SND1
mSETAPAETATPAPVEK	820.905	60.2	P16401	Histone H1.5 (Histone H1a) (Histone H1b) (Histone H1s-3)	H1-5		mSVELEEALPVTTAEGMAK	958.98	51.7	Q92522	Histone H1.10 (Histone H1x)	H1-10
mVNPTVFFDIAVDGEPLGR	994.511	60.3	P62937	Peptidyl-prolyl cis-trans isomerase A (PPIase A) (EC 5.2.1.8) (Cyclophilin A) (Cyclosporin A-binding protein) (Rotamase A) [Cleaved into: Peptidyl-prolyl cis-trans isomerase A, N-terminally processed]	PPIA		mVNPTVFFDIAVDGEPLGR	1060.03	51.7	P62937	Peptidyl-prolyl cis-trans isomerase A (PPIase A) (EC 5.2.1.8) (Cyclophilin A) (Cyclosporin A-binding protein) (Rotamase A) [Cleaved into: Peptidyl-prolyl cis-trans isomerase A, N-terminally processed]	PPIA
mDDDIAALVVDNGSGmcK	919.4	60.4	P60709	Actin, cytoplasmic 1 (EC 3.6.4.-) (Beta-actin) [Cleaved into: Actin, cytoplasmic 1, N-terminally processed]	ACTB		AADPPAENSSAPEAEQGGAE	949.404	51.8	P67809	Y-box-binding protein 1 (YB-1) (CCAAT-binding transcription factor I subunit A) (CBF-A) (DNA-binding protein B) (DBPB) (Enhancer factor I subunit A) (EFI-A) (Nuclease-sensitive element-binding protein 1) (Y-box transcription factor)	YBX1
mEEEIAALVIDNGSGmcK	947.428	60.4	P63261	Actin, cytoplasmic 2 (EC 3.6.4.-) (Gamma-actin) [Cleaved into: Actin, cytoplasmic 2, N-terminally processed]	ACTG1		mELQPPEASIAVVSIPR	627.004	51.8	P08195	Amino acid transporter heavy chain SLC3A2 (4F2 cell-surface antigen heavy chain) (4F2hc) (4F2 heavy chain antigen) (Lymphocyte activation antigen 4F2 large subunit) (Solute carrier family 3 member 2) (CD antigen CD98)	SLC3A2
mSVPAFIDISEEDQAAELR	1016.49	60.4	Q7L2H7	Eukaryotic translation initiation factor 3 subunit M (eIF3m) (Fetal lung protein B5) (hFL-B5) (PCI domain-containing protein 1)	EIF3M		mAANATTNPSQLLPLELVDK	679.7	51.8	Q9Y4Y9	U6 snRNA-associated Sm-like protein LSm5	LSM5
mASSAQSGGSSGGPAVPTVQR	921.951	60.4	Q7KZF4	Staphylococcal nuclease domain-containing protein 1 (EC 3.1.31.1) (100 kDa coactivator) (EBNA2 coactivator p100) (Tudor domain-containing protein 11) (p100 co-activator)	SND1		mDEQALLGLNPNADSDFR	1024.47	51.6	O43592	Exportin-T (Exportin(tRNA)) (tRNA exportin)	XPOT
mEEEIAALVIDNGSGMcK	939.429	60.4	P63261	Actin, cytoplasmic 2 (EC 3.6.4.-) (Gamma-actin) [Cleaved into: Actin, cytoplasmic 2, N-terminally processed]	ACTG1		mVNPTVFFDIAVDGEPLGR	1060.03	51.8	P62937	Peptidyl-prolyl cis-trans isomerase A (PPIase A) (EC 5.2.1.8) (Cyclophilin A) (Cyclosporin A-binding protein) (Rotamase A) [Cleaved into: Peptidyl-prolyl cis-trans isomerase A, N-terminally processed]	PPIA
mSVELEEALPVTTAEGmAK	966.976	60.8	Q92522	Histone H1.10 (Histone H1x)	H1-10		mSTDTGVSLPSYEEDQGSK	971.431	51.9	Q9Y241	HIG1 domain family member 1A, mitochondrial (Hypoxia-inducible gene 1 protein) (RCF1 homolog A) (RCF1a)	HIGD1A
mTEWETAAPAVAETPDIK	935.958	60.4	P46782	Small ribosomal subunit protein uS7 (40S ribosomal protein S5) [Cleaved into: Small ribosomal subunit protein uS7, N-terminally processed (40S ribosomal protein S5, N-terminally processed)]	RPS5		mAANATTNPSQLLPLELVDK	1019.05	51.9	Q9Y4Y9	U6 snRNA-associated Sm-like protein LSm5	LSM5
mSVPAFIDISEEDQAAELR	1016.5	60.5	Q7L2H7	Eukaryotic translation initiation factor 3 subunit M (eIF3m) (Fetal lung protein B5) (hFL-B5) (PCI domain-containing protein 1)	EIF3M		mSASAPAAEGEGTPTQPASEK	964.447	52	P35659	Protein DEK	DEK
TAENATSGETLEENEAGD	919.381	60.5	Q9UQ80	Proliferation-associated protein 2G4 (Cell cycle protein p38-2G4 homolog) (hG4-1) (ErbB3-binding protein 1)	PA2G4		mSLDIQSLDIQcEELSDAR	1067.51	52	P13489	Ribonuclease inhibitor (Placental ribonuclease inhibitor) (Placental RNase inhibitor) (Ribonuclease/angiogenin inhibitor 1) (RAI)	RNH1
YFQINQDEEEEEDED	966.369	60.6	P35268	Large ribosomal subunit protein eL22 (60S ribosomal protein L22) (EBER-associated protein) (EAP) (Epstein-Barr virus small RNA-associated protein) (Heparin-binding protein HBp15)	RPL22		AGEAPTENPAPPTQQSSAE	941.427	52	P16989	Y-box-binding protein 3 (Cold shock domain-containing protein A) (DNA-binding protein A) (Single-strand DNA-binding protein NF-GMB)	YBX3
mVNPTVFFDIAVDGEPLGR	1060.04	60.6	P62937	Peptidyl-prolyl cis-trans isomerase A (PPIase A) (EC 5.2.1.8) (Cyclophilin A) (Cyclosporin A-binding protein) (Rotamase A) [Cleaved into: Peptidyl-prolyl cis-trans isomerase A, N-terminally processed]	PPIA		mLQQVPENINFPAEEEK	686.665	52	P41252	Isoleucine--tRNA ligase, cytoplasmic (EC 6.1.1.5) (Isoleucyl-tRNA synthetase) (IRS) (IleRS)	IARS1
mSVELEEALPVTTAEGMAK	958.981	60.6	Q92522	Histone H1.10 (Histone H1x)	H1-10		mAAPGPALcLFDVDGTLTAPR	1042.53	52.1	O15305	Phosphomannomutase 2 (PMM 2) (EC 5.4.2.8)	PMM2
mSTDTGVSLPSYEEDQGSK	971.432	60.6	Q9Y241	HIG1 domain family member 1A, mitochondrial (Hypoxia-inducible gene 1 protein) (RCF1 homolog A) (RCF1a)	HIGD1A		mSVELEEALPVTTAEGmAK	966.975	51.8	Q92522	Histone H1.10 (Histone H1x)	H1-10
AADPPAENSSAPEAEQGGAE	949.406	60.7	P67809	Y-box-binding protein 1 (YB-1) (CCAAT-binding transcription factor I subunit A) (CBF-A) (DNA-binding protein B) (DBPB) (Enhancer factor I subunit A) (EFI-A) (Nuclease-sensitive element-binding protein 1) (Y-box transcription factor)	YBX1		mEEEIAALVIDNGSGMcK	939.428	51.1	P63261	Actin, cytoplasmic 2 (EC 3.6.4.-) (Gamma-actin) [Cleaved into: Actin, cytoplasmic 2, N-terminally processed]	ACTG1
mDDDIAALVVDNGSGmcK	919.394	60.4	P60709	Actin, cytoplasmic 1 (EC 3.6.4.-) (Beta-actin) [Cleaved into: Actin, cytoplasmic 1, N-terminally processed]	ACTB		TAENATSGETLEENEAGD	919.381	51.6	Q9UQ80	Proliferation-associated protein 2G4 (Cell cycle protein p38-2G4 homolog) (hG4-1) (ErbB3-binding protein 1)	PA2G4
mEDSMDMDMSPLRPQNYLFGcELK	983.759	51.7	P06748	Nucleophosmin (NPM) (Nucleolar phosphoprotein B23) (Nucleolar protein NO38) (Numatrin)	NPM1		mSTIQNLQSFDPFADATK	962.968	51.5	O60739	Eukaryotic translation initiation factor 1b (eIF1b) (Protein translation factor SUI1 homolog GC20)	EIF1B
mmcGAPSATQPATAETQHIADQVR	877.066	51.7	P04080	Cystatin-B (CPI-B) (Liver thiol proteinase inhibitor) (Stefin-B)	CSTB		mEEEIAALVIDNGSGmcK	947.43	51.1	P63261	Actin, cytoplasmic 2 (EC 3.6.4.-) (Gamma-actin) [Cleaved into: Actin, cytoplasmic 2, N-terminally processed]	ACTG1
TEPAAEAEAASGPSESPSPPAAEELPGSHAEPPVPAQGEAPGEQAR	1115.28	51.7	P55884	Eukaryotic translation initiation factor 3 subunit B (eIF3b) (Eukaryotic translation initiation factor 3 subunit 9) (Prt1 homolog) (hPrt1) (eIF-3-eta) (eIF3 p110) (eIF3 p116)	EIF3B		mSGDGATEQAAEYVPEK	847.382	51.2	Q12996	Cleavage stimulation factor subunit 3 (CF-1 77 kDa subunit) (Cleavage stimulation factor 77 kDa subunit) (CSTF 77 kDa subunit) (CstF-77)	CSTF3
YTPSGQAGAAASESLFVSNHAY	743.345	49.1	P04075	Fructose-bisphosphate aldolase A (EC 4.1.2.13) (Lung cancer antigen NY-LU-1) (Muscle-type aldolase)	ALDOA		mDDDIAALVVDNGSGmcK	919.401	51.2	P60709	Actin, cytoplasmic 1 (EC 3.6.4.-) (Beta-actin) [Cleaved into: Actin, cytoplasmic 1, N-terminally processed]	ACTB
SINPDEAVAYGAAVQAAILMGDK	768.725	49.1	P0DMV9	Heat shock 70 kDa protein 1B (Heat shock 70 kDa protein 2) (HSP70-2) (HSP70.2) (Heat shock protein family A member 1B)	HSPA1B		mAVNVYSTSVTSDNLSR	877.932	51.2	Q15691	Microtubule-associated protein RP/EB family member 1 (APC-binding protein EB1) (End-binding protein 1) (EB1)	MAPRE1
NIELIcQENEGENDPVLQR	1135.54	49.2	Q15691	Microtubule-associated protein RP/EB family member 1 (APC-binding protein EB1) (End-binding protein 1) (EB1)	MAPRE1		mAALDSLSLFTSLGLSEQK	961.509	51.2	P47897	Glutamine--tRNA ligase (EC 6.1.1.18) (Glutaminyl-tRNA synthetase) (GlnRS)	QARS1
MGGEAPELALDPVPQDASTK	1013.5	49.2	Q07812	Apoptosis regulator BAX (Bcl-2-like protein 4) (Bcl2-L-4)	BAX		mASSSGAGAAAAAAAANLNAVR	907.462	51.2	Q08AG7	Mitotic-spindle organizing protein 1 (Mitotic-spindle organizing protein associated with a ring of gamma-tubulin 1)	MZT1
LTESPcALVASQYGWSGNMER	786.026	49.2	P14625	Endoplasmin (EC 3.6.4.-) (94 kDa glucose-regulated protein) (GRP-94) (Heat shock protein 90 kDa beta member 1) (Heat shock protein family C member 4) (Tumor rejection antigen 1) (gp96 homolog)	HSP90B1		mSETAPAAPAAAPPAEK	760.883	51.3	P16403	Histone H1.2 (Histone H1c) (Histone H1d) (Histone H1s-1)	H1-2
SINPDEAVAYGAAVQAAILmGDK	774.052	49.2	P0DMV9	Heat shock 70 kDa protein 1B (Heat shock 70 kDa protein 2) (HSP70-2) (HSP70.2) (Heat shock protein family A member 1B)	HSPA1B		mAAAAAAGAASGLPGPVAQGLK	895.99	51.5	Q96P70	Importin-9 (Imp9) (Ran-binding protein 9) (RanBP9)	IPO9
NTNDANScQIIIPQNQVNR	1100.04	49.2	P31150	Rab GDP dissociation inhibitor alpha (Rab GDI alpha) (Guanosine diphosphate dissociation inhibitor 1) (GDI-1) (Oligophrenin-2) (Protein XAP-4)	GDI1		AAALAAAVAQDPAASGAPSS	848.928	51.3	Q8TAE8	Large ribosomal subunit protein mL64 (39S ribosomal protein L59, mitochondrial) (MRP-L59) (CKII beta-associating protein) (CR6-interacting factor 1) (CRIF1) (Growth arrest and DNA damage-inducible proteins-interacting protein 1) (Papillomavirus L2-interacting nuclear protein 1) (PLINP) (PLINP-1) (p53-responsive gene 6 protein)	GADD45GIP1
LTESPcALVASQYGWSGNMER	1178.54	49.2	P14625	Endoplasmin (EC 3.6.4.-) (94 kDa glucose-regulated protein) (GRP-94) (Heat shock protein 90 kDa beta member 1) (Heat shock protein family C member 4) (Tumor rejection antigen 1) (gp96 homolog)	HSP90B1		NENLAANFLLSQNFDDE	977.445	51.3	P54725	Lysine-specific demethylase RAD23A (EC 1.14.11.-) (UV excision repair protein RAD23 homolog A) (HR23A) (hHR23A)	RAD23A
LTESPcALVASQYGWSGNMER	1178.54	49.2	P14625	Endoplasmin (EC 3.6.4.-) (94 kDa glucose-regulated protein) (GRP-94) (Heat shock protein 90 kDa beta member 1) (Heat shock protein family C member 4) (Tumor rejection antigen 1) (gp96 homolog)	HSP90B1		mQDAENVAVPEAAEER	900.906	51.3	P55884	Eukaryotic translation initiation factor 3 subunit B (eIF3b) (Eukaryotic translation initiation factor 3 subunit 9) (Prt1 homolog) (hPrt1) (eIF-3-eta) (eIF3 p110) (eIF3 p116)	EIF3B
ESTGAQVQVAGDMLPNSTER	1045.5	49.2	Q15366	Poly(rC)-binding protein 2 (Alpha-CP2) (Heterogeneous nuclear ribonucleoprotein E2) (hnRNP E2)	PCBP2		mEEEIAALVIDNGSGMcK	939.433	51.3	P63261	Actin, cytoplasmic 2 (EC 3.6.4.-) (Gamma-actin) [Cleaved into: Actin, cytoplasmic 2, N-terminally processed]	ACTG1
DLLVTGAYEISDQSGGAGGLR	1040.02	49.2	P49755	Transmembrane emp24 domain-containing protein 10 (Protein TMED10) (21 kDa transmembrane-trafficking protein) (S31I125) (S31III125) (Tmp-21-I) (Transmembrane protein Tmp21) (p23) (p24 family protein delta-1) (p24delta1) (p24delta)	TMED10		AAVEGTVEAGATVESTAc	861.896	51.3	P49321	Nuclear autoantigenic sperm protein (NASP)	NASP
LTESPcALVASQYGWSGNmER	791.356	49.2	P14625	Endoplasmin (EC 3.6.4.-) (94 kDa glucose-regulated protein) (GRP-94) (Heat shock protein 90 kDa beta member 1) (Heat shock protein family C member 4) (Tumor rejection antigen 1) (gp96 homolog)	HSP90B1		mNPAAEAEFNILLATDSYK	1070.52	51.4	P43490	Nicotinamide phosphoribosyltransferase (NAmPRTase) (Nampt) (EC 2.4.2.12) (Pre-B-cell colony-enhancing factor 1) (Pre-B cell-enhancing factor) (Visfatin)	NAMPT
DNLTLWTSDMQGDGEEQNK	727.653	49.2	P62258	14-3-3 protein epsilon (14-3-3E)	YWHAE		mSTIQNLQSFDPFADATK	962.969	51.4	O60739	Eukaryotic translation initiation factor 1b (eIF1b) (Protein translation factor SUI1 homolog GC20)	EIF1B
GWTGQESLSDSDPEMWELLQR	822.041	49.2	P34897	Serine hydroxymethyltransferase, mitochondrial (SHMT) (EC 2.1.2.1) (Glycine hydroxymethyltransferase) (Serine methylase)	SHMT2		mASGGSGGVSVPALWSEVNR	936.466	51.5	O76094	Signal recognition particle subunit SRP72 (SRP72) (Signal recognition particle 72 kDa protein)	SRP72
GQVGGEINVEmDAAPGVDLSR	710.678	49.3	Q04695	Keratin, type I cytoskeletal 17 (39.1) (Cytokeratin-17) (CK-17) (Keratin-17) (K17)	KRT17		mVNPTVFFDIAVDGEPLGR	994.509	51.3	P62937	Peptidyl-prolyl cis-trans isomerase A (PPIase A) (EC 5.2.1.8) (Cyclophilin A) (Cyclosporin A-binding protein) (Rotamase A) [Cleaved into: Peptidyl-prolyl cis-trans isomerase A, N-terminally processed]	PPIA
GSSEQAESDNMDVPPEDDSK	1068.93	49.1	Q12906	Interleukin enhancer-binding factor 3 (Double-stranded RNA-binding protein 76) (DRBP76) (M-phase phosphoprotein 4) (MPP4) (Nuclear factor associated with dsRNA) (NFAR) (Nuclear factor of activated T-cells 90 kDa) (NF-AT-90) (Translational control protein 80) (TCP80)	ILF3		EGILNDDIYcPPETAVLLASYAVQSK	956.148	45.6	P26038	Moesin (Membrane-organizing extension spike protein)	MSN
YTPSGQAGAAASESLFVSNHAY	1114.52	49.1	P04075	Fructose-bisphosphate aldolase A (EC 4.1.2.13) (Lung cancer antigen NY-LU-1) (Muscle-type aldolase)	ALDOA		QSSYSQQPYNNQGQQQNMESSGSQGGR	992.425	45.6	Q92804	TATA-binding protein-associated factor 2N (68 kDa TATA-binding protein-associated factor) (TAF(II)68) (TAFII68) (RNA-binding protein 56)	TAF15
GQVGGEINVEmDAAPGVDLSR	1065.51	49.1	Q04695	Keratin, type I cytoskeletal 17 (39.1) (Cytokeratin-17) (CK-17) (Keratin-17) (K17)	KRT17		FDPTQFQDcIIQGLTETGTDLEAVAK	966.469	45.6	Q7L1Q6	eIF5-mimic protein 2 (Basic leucine zipper and W2 domain-containing protein 1) (Protein Orf)	BZW1
GQVGGEINVEMDAAPGVDLSR	1057.51	49.1	Q04695	Keratin, type I cytoskeletal 17 (39.1) (Cytokeratin-17) (CK-17) (Keratin-17) (K17)	KRT17		EEAEAPVEDGSQPPPPEPK	1001.96	43.5	Q9Y4L1	Hypoxia up-regulated protein 1 (150 kDa oxygen-regulated protein) (ORP-150) (170 kDa glucose-regulated protein) (GRP-170) (Heat shock protein family H member 4)	HYOU1
SINPDEAVAYGAAVQAAILSGDK	754.055	49	P11142	Heat shock cognate 71 kDa protein (EC 3.6.4.10) (Heat shock 70 kDa protein 8) (Heat shock protein family A member 8) (Lipopolysaccharide-associated protein 1) (LAP-1) (LPS-associated protein 1)	HSPA8		VIAINVDDPDAANYNDINDVK	1144.56	43.5	Q15181	Inorganic pyrophosphatase (EC 3.6.1.1) (Pyrophosphate phospho-hydrolase) (PPase)	PPA1
NEENTEPGAESSENADDPNK	1073.94	49	P43243	Matrin-3	MATR3		AAYPDLENPPLLVTPSQQAK	1076.57	43.5	P54136	Arginine--tRNA ligase, cytoplasmic (EC 6.1.1.19) (Arginyl-tRNA synthetase) (ArgRS)	RARS1
EQQEPSSGGSVVPTVQEPK	991.992	49	Q96JJ7	Protein disulfide-isomerase TMX3 (EC 5.3.4.1) (Thioredoxin domain-containing protein 10) (Thioredoxin-related transmembrane protein 3)	TMX3		GGMGSGGLATGIAGGLAGMGGIQNEK	1131.05	43.5	P05783	Keratin, type I cytoskeletal 18 (Cell proliferation-inducing gene 46 protein) (Cytokeratin-18) (CK-18) (Keratin-18) (K18)	KRT18
SSGNSSSSGSGSGSTSAGSSSPGAR	1051.95	49	Q12797	Aspartyl/asparaginyl beta-hydroxylase (EC 1.14.11.16) (Aspartate beta-hydroxylase) (ASP beta-hydroxylase) (Peptide-aspartate beta-dioxygenase)	ASPH		AAYPDLENPPLLVTPSQQAK	1076.57	43.5	P54136	Arginine--tRNA ligase, cytoplasmic (EC 6.1.1.19) (Arginyl-tRNA synthetase) (ArgRS)	RARS1
AQFAQPEILIGTIPGAGGTQR	709.057	49	P30084	Enoyl-CoA hydratase, mitochondrial (mECH) (mECH1) (EC 4.2.1.17) (EC 5.3.3.8) (Enoyl-CoA hydratase 1) (ECHS1) (Short-chain enoyl-CoA hydratase) (SCEH)	ECHS1		SELPLDPLPVPTEEGNPLLK	1079.59	43.5	Q15758	Neutral amino acid transporter B(0) (ATB(0)) (Baboon M7 virus receptor) (RD114/simian type D retrovirus receptor) (Sodium-dependent neutral amino acid transporter type 2) (Solute carrier family 1 member 5)	SLC1A5
QTNPSAMEVEEDDPVPEIR	719.328	49.1	P55072	Transitional endoplasmic reticulum ATPase (TER ATPase) (EC 3.6.4.6) (15S Mg(2+)-ATPase p97 subunit) (Valosin-containing protein) (VCP)	VCP		SLEYcSTASIDSENPPDLNK	1120.51	43.5	P78527	DNA-dependent protein kinase catalytic subunit (DNA-PK catalytic subunit) (DNA-PKcs) (EC 2.7.11.1) (DNPK1) (Ser-473 kinase) (S473K) (p460)	PRKDC
NTNDANScQIIIPQNQVNR	733.692	49.1	P31150	Rab GDP dissociation inhibitor alpha (Rab GDI alpha) (Guanosine diphosphate dissociation inhibitor 1) (GDI-1) (Oligophrenin-2) (Protein XAP-4)	GDI1		VEQLFQVmNGILAQDSAcSQR	804.057	43.5	P78527	DNA-dependent protein kinase catalytic subunit (DNA-PK catalytic subunit) (DNA-PKcs) (EC 2.7.11.1) (DNPK1) (Ser-473 kinase) (S473K) (p460)	PRKDC
SSGPPPPSGSSGSEAAAGAGAAAPASQHPATGTGAVQTEAMK	926.688	49.3	Q14444	Caprin-1 (Cell cycle-associated protein 1) (Cytoplasmic activation- and proliferation-associated protein 1) (GPI-anchored membrane protein 1) (GPI-anchored protein p137) (GPI-p137) (p137GPI) (Membrane component chromosome 11 surface marker 1) (RNA granule protein 105)	CAPRIN1		SEALPTDLPAPSAPDLTEPK	1025.03	43.5	P14314	Glucosidase 2 subunit beta (80K-H protein) (Glucosidase II subunit beta) (Protein kinase C substrate 60.1 kDa protein heavy chain) (PKCSH)	PRKCSH
EILVGDVGQTVDDPYATFVK	722.706	49.1	P23528	Cofilin-1 (18 kDa phosphoprotein) (p18) (Cofilin, non-muscle isoform)	CFL1		GVVPLAGTNGETTTQGLDGLSER	1136.58	43.5	P04075	Fructose-bisphosphate aldolase A (EC 4.1.2.13) (Lung cancer antigen NY-LU-1) (Muscle-type aldolase)	ALDOA
NIELIcQENEGENDPVLQR	757.367	49.1	Q15691	Microtubule-associated protein RP/EB family member 1 (APC-binding protein EB1) (End-binding protein 1) (EB1)	MAPRE1		SGETEDTFIADLVVGLcTGQIK	785.058	43.5	P06733	Alpha-enolase (EC 4.2.1.11) (2-phospho-D-glycerate hydro-lyase) (C-myc promoter-binding protein) (Enolase 1) (MBP-1) (MPB-1) (Non-neural enolase) (NNE) (Phosphopyruvate hydratase) (Plasminogen-binding protein)	ENO1
AASAAGAAGSAGGSSGAAGAAGGGAGAGTRPGDGGTASAGAAGPGAATK	918.185	49.1	Q9UKY7	Protein CDV3 homolog	CDV3		WGDAGAEYVVESTGVFTTMEK	1139.03	43.5	P04406	Glyceraldehyde-3-phosphate dehydrogenase (GAPDH) (EC 1.2.1.12) (Peptidyl-cysteine S-nitrosylase GAPDH) (EC 2.6.99.-)	GAPDH
QTNPSAMEVEEDDPVPEIR	1078.49	49.1	P55072	Transitional endoplasmic reticulum ATPase (TER ATPase) (EC 3.6.4.6) (15S Mg(2+)-ATPase p97 subunit) (Valosin-containing protein) (VCP)	VCP		VIAINVDDPDAANYNDINDVK	763.373	43.5	Q15181	Inorganic pyrophosphatase (EC 3.6.1.1) (Pyrophosphate phospho-hydrolase) (PPase)	PPA1
DNLTLWTSDMQGDGEEQNK	1090.97	49.1	P62258	14-3-3 protein epsilon (14-3-3E)	YWHAE		SLEYcSTASIDSENPPDLNK	747.341	43.5	P78527	DNA-dependent protein kinase catalytic subunit (DNA-PK catalytic subunit) (DNA-PKcs) (EC 2.7.11.1) (DNPK1) (Ser-473 kinase) (S473K) (p460)	PRKDC
LTESPcALVASQYGWSGNMER	786.021	49.1	P14625	Endoplasmin (EC 3.6.4.-) (94 kDa glucose-regulated protein) (GRP-94) (Heat shock protein 90 kDa beta member 1) (Heat shock protein family C member 4) (Tumor rejection antigen 1) (gp96 homolog)	HSP90B1		AAEAAAAPAESAAPAAGEEPSK	656.317	43.6	P80723	Brain acid soluble protein 1 (22 kDa neuronal tissue-enriched acidic protein) (Neuronal axonal membrane protein NAP-22)	BASP1
SINPDEAVAYGAAVQAAILSGDK	1130.58	49.1	P11142	Heat shock cognate 71 kDa protein (EC 3.6.4.10) (Heat shock 70 kDa protein 8) (Heat shock protein family A member 8) (Lipopolysaccharide-associated protein 1) (LAP-1) (LPS-associated protein 1)	HSPA8		SQDAEVGDGTTSVTLLAAEFLK	751.382	43.6	Q99832	T-complex protein 1 subunit eta (TCP-1-eta) (EC 3.6.1.-) (CCT-eta) (Chaperonin containing T-complex polypeptide 1 subunit 7) (HIV-1 Nef-interacting protein) [Cleaved into: T-complex protein 1 subunit eta, N-terminally processed]	CCT7
EILVGDVGQTVDDPYATFVK	1083.55	49.1	P23528	Cofilin-1 (18 kDa phosphoprotein) (p18) (Cofilin, non-muscle isoform)	CFL1		GVVPLAGTNGETTTQGLDGLSER	758.052	43.5	P04075	Fructose-bisphosphate aldolase A (EC 4.1.2.13) (Lung cancer antigen NY-LU-1) (Muscle-type aldolase)	ALDOA
ESTGAQVQVAGDMLPNSTER	1045.5	49.1	Q15366	Poly(rC)-binding protein 2 (Alpha-CP2) (Heterogeneous nuclear ribonucleoprotein E2) (hnRNP E2)	PCBP2		IAQLEEELEEEQGNTELINDR	824.729	43.6	P35579	Myosin-9 (Cellular myosin heavy chain, type A) (Myosin heavy chain 9) (Myosin heavy chain, non-muscle IIa) (Non-muscle myosin heavy chain A) (NMMHC-A) (Non-muscle myosin heavy chain IIa) (NMMHC II-a) (NMMHC-IIA)	MYH9
GEQGQYLQQDANEcWIQMMR	829.029	49.3	P54578	Ubiquitin carboxyl-terminal hydrolase 14 (EC 3.4.19.12) (Deubiquitinating enzyme 14) (Ubiquitin thioesterase 14) (Ubiquitin-specific-processing protease 14)	USP14		ALQSGQcAGAALDVFTEEPPR	1109.03	43.5	O43175	D-3-phosphoglycerate dehydrogenase (3-PGDH) (EC 1.1.1.95) (2-oxoglutarate reductase) (EC 1.1.1.399) (Malate dehydrogenase) (EC 1.1.1.37)	PHGDH
AAEAAAAPAESAAPAAGEEPSK	983.97	49.3	P80723	Brain acid soluble protein 1 (22 kDa neuronal tissue-enriched acidic protein) (Neuronal axonal membrane protein NAP-22)	BASP1		IPSAVGYQPTLATDMGTMQER	1133.55	43.4	P06576	ATP synthase F(1) complex subunit beta, mitochondrial (EC 7.1.2.2) (ATP synthase F1 subunit beta)	ATP5F1B
ATESGAQSAPLPMEGVDISPK	1043.01	49.3	Q02790	Peptidyl-prolyl cis-trans isomerase FKBP4 (PPIase FKBP4) (EC 5.2.1.8) (51 kDa FK506-binding protein) (FKBP51) (52 kDa FK506-binding protein) (52 kDa FKBP) (FKBP-52) (59 kDa immunophilin) (p59) (FK506-binding protein 4) (FKBP-4) (FKBP59) (HSP-binding immunophilin) (HBI) (Immunophilin FKBP52) (Rotamase) [Cleaved into: Peptidyl-prolyl cis-trans isomerase FKBP4, N-terminally processed]	FKBP4		AILQENGcLSDSDMFSQAGLR	771.356	43.3	P42704	Leucine-rich PPR motif-containing protein, mitochondrial (130 kDa leucine-rich protein) (LRP 130) (GP130)	LRPPRC
GGmGSGGLATGIAGGLAGMGGIQNEK	1139.05	49.5	P05783	Keratin, type I cytoskeletal 18 (Cell proliferation-inducing gene 46 protein) (Cytokeratin-18) (CK-18) (Keratin-18) (K18)	KRT18		VVYGGGAAEIScALAVSQEADK	1098.03	43.3	P48643	T-complex protein 1 subunit epsilon (TCP-1-epsilon) (EC 3.6.1.-) (CCT-epsilon) (Chaperonin containing T-complex polypeptide 1 subunit 5)	CCT5
GVVPLAGTNGETTTQGLDGLSER	1136.58	49.5	P04075	Fructose-bisphosphate aldolase A (EC 4.1.2.13) (Lung cancer antigen NY-LU-1) (Muscle-type aldolase)	ALDOA		SSGPPPPSGSSGSEAAAGAGAAAPASQHPATGTGAVQTEAMK	1235.25	43.3	Q14444	Caprin-1 (Cell cycle-associated protein 1) (Cytoplasmic activation- and proliferation-associated protein 1) (GPI-anchored membrane protein 1) (GPI-anchored protein p137) (GPI-p137) (p137GPI) (Membrane component chromosome 11 surface marker 1) (RNA granule protein 105)	CAPRIN1
NIPPYFVALVPQEEELDDQK	782.058	49.5	P12956	DNA repair protein Ku70 (EC 4.2.99.18) (EC 5.6.2.4) (5'-deoxyribose-5-phosphate lyase Ku70) (5'-dRP lyase Ku70) (70 kDa subunit of Ku antigen) (ATP-dependent DNA helicase 2 subunit 1) (ATP-dependent DNA helicase II 70 kDa subunit) (CTC box-binding factor 75 kDa subunit) (CTC75) (CTCBF) (DNA repair protein XRCC6) (Lupus Ku autoantigen protein p70) (Ku70) (Thyroid-lupus autoantigen) (TLAA) (X-ray repair complementing defective repair in Chinese hamster cells 6) (X-ray repair cross-complementing protein 6)	XRCC6		ATESGAQSAPLPMEGVDISPK	1043.01	43.3	Q02790	Peptidyl-prolyl cis-trans isomerase FKBP4 (PPIase FKBP4) (EC 5.2.1.8) (51 kDa FK506-binding protein) (FKBP51) (52 kDa FK506-binding protein) (52 kDa FKBP) (FKBP-52) (59 kDa immunophilin) (p59) (FK506-binding protein 4) (FKBP-4) (FKBP59) (HSP-binding immunophilin) (HBI) (Immunophilin FKBP52) (Rotamase) [Cleaved into: Peptidyl-prolyl cis-trans isomerase FKBP4, N-terminally processed]	FKBP4
GGMGSGGLATGIAGGLAGMGGIQNEK	1131.05	49.5	P05783	Keratin, type I cytoskeletal 18 (Cell proliferation-inducing gene 46 protein) (Cytokeratin-18) (CK-18) (Keratin-18) (K18)	KRT18		GWTGQESLSDSDPEmWELLQR	827.372	43.4	P34897	Serine hydroxymethyltransferase, mitochondrial (SHMT) (EC 2.1.2.1) (Glycine hydroxymethyltransferase) (Serine methylase)	SHMT2
GGmGSGGLATGIAGGLAGmGGIQNEK	765.038	49.5	P05783	Keratin, type I cytoskeletal 18 (Cell proliferation-inducing gene 46 protein) (Cytokeratin-18) (CK-18) (Keratin-18) (K18)	KRT18		VVDYSQFQESDDADEDYGR	1119.46	43.4	Q9H1E3	Nuclear ubiquitous casein and cyclin-dependent kinase substrate 1 (P1)	NUCKS1
SGETEDTFIADLVVGLcTGQIK	785.057	49.5	P13929	Beta-enolase (EC 4.2.1.11) (2-phospho-D-glycerate hydro-lyase) (Enolase 3) (Muscle-specific enolase) (MSE) (Skeletal muscle enolase)	ENO3		EIYcPAPPQIDNGIIQGER	724.022	43.4	P08174	Complement decay-accelerating factor (CD antigen CD55)	CD55
DLYANTVLSGGTTMYPGIADR	1108.04	49.5	P60709	Actin, cytoplasmic 1 (EC 3.6.4.-) (Beta-actin) [Cleaved into: Actin, cytoplasmic 1, N-terminally processed]	ACTB		GVGDGTVSWGLEDDEDMTLTR	1127.01	43.5	Q13404	Ubiquitin-conjugating enzyme E2 variant 1 (UEV-1) (CROC-1) (TRAF6-regulated IKK activator 1 beta Uev1A)	UBE2V1
VEQLFQVmNGILAQDSAcSQR	804.056	49.5	P78527	DNA-dependent protein kinase catalytic subunit (DNA-PK catalytic subunit) (DNA-PKcs) (EC 2.7.11.1) (DNPK1) (Ser-473 kinase) (S473K) (p460)	PRKDC		VPADTEVVcAPPTAYIDFAR	1096.53	43.4	P60174	Triosephosphate isomerase (TIM) (EC 5.3.1.1) (Methylglyoxal synthase) (EC 4.2.3.3) (Triose-phosphate isomerase)	TPI1
AASADSTTEGTPADGFTVLSTK	1064.01	49.5	O75367	Core histone macro-H2A.1 (Histone macroH2A1) (mH2A1) (Histone H2A.y) (H2A/y) (Medulloblastoma antigen MU-MB-50.205)	MACROH2A1		VLSSLQTIQGLLVAQGGASSQAR	762.092	43.4	Q3SZH5	Angiotensinogen (Serpin A8)	AGT
SEALPTDLPAPSAPDLTEPK	1025.03	49.5	P14314	Glucosidase 2 subunit beta (80K-H protein) (Glucosidase II subunit beta) (Protein kinase C substrate 60.1 kDa protein heavy chain) (PKCSH)	PRKCSH		LAPITSDPTEATAVGAVEASFK	1088.06	43.4	P14618	Pyruvate kinase PKM (EC 2.7.1.40) (Cytosolic thyroid hormone-binding protein) (CTHBP) (Opa-interacting protein 3) (OIP-3) (Pyruvate kinase 2/3) (Pyruvate kinase muscle isozyme) (Threonine-protein kinase PKM2) (EC 2.7.11.1) (Thyroid hormone-binding protein 1) (THBP1) (Tumor M2-PK) (Tyrosine-protein kinase PKM2) (EC 2.7.10.2) (p58)	PKM
SLEYcSTASIDSENPPDLNK	1120.51	49.5	P78527	DNA-dependent protein kinase catalytic subunit (DNA-PK catalytic subunit) (DNA-PKcs) (EC 2.7.11.1) (DNPK1) (Ser-473 kinase) (S473K) (p460)	PRKDC		DLLVTGAYEISDQSGGAGGLR	1040.02	43.4	P49755	Transmembrane emp24 domain-containing protein 10 (Protein TMED10) (21 kDa transmembrane-trafficking protein) (S31I125) (S31III125) (Tmp-21-I) (Transmembrane protein Tmp21) (p23) (p24 family protein delta-1) (p24delta1) (p24delta)	TMED10
LVSSPccIVTSTYGWTANMER	811.374	49.5	P08238	Heat shock protein HSP 90-beta (HSP 90) (Heat shock 84 kDa) (HSP 84) (HSP84) (Heat shock protein family C member 3)	HSP90AB1		IPSAVGYQPTLATDMGTMQER	756.032	43.4	P06576	ATP synthase F(1) complex subunit beta, mitochondrial (EC 7.1.2.2) (ATP synthase F1 subunit beta)	ATP5F1B
VIAINVDDPDAANYNDINDVK	763.372	49.6	Q15181	Inorganic pyrophosphatase (EC 3.6.1.1) (Pyrophosphate phospho-hydrolase) (PPase)	PPA1		AQPVQVAEGSEPDSFWEALGGK	768.039	43.4	Q3SX14	Gelsolin (Actin-depolymerizing factor) (ADF) (Brevin)	GSN
DLYANTVLSGGTTmYPGIADR	744.36	49.6	P60709	Actin, cytoplasmic 1 (EC 3.6.4.-) (Beta-actin) [Cleaved into: Actin, cytoplasmic 1, N-terminally processed]	ACTB		AAYPDLENPPLLVTPSQQAK	718.051	43.4	P54136	Arginine--tRNA ligase, cytoplasmic (EC 6.1.1.19) (Arginyl-tRNA synthetase) (ArgRS)	RARS1
DLYANTVLSGGTTMYPGIADR	739.029	49.6	P60709	Actin, cytoplasmic 1 (EC 3.6.4.-) (Beta-actin) [Cleaved into: Actin, cytoplasmic 1, N-terminally processed]	ACTB		VEGTEPTTAFNLFVGNLNFNK	1156.58	43.4	P19338	Nucleolin (Protein C23)	NCL
GGmGSGGLATGIAGGLAGmGGIQNEK	765.034	49.6	P05783	Keratin, type I cytoskeletal 18 (Cell proliferation-inducing gene 46 protein) (Cytokeratin-18) (CK-18) (Keratin-18) (K18)	KRT18		AAEAAAAPAESAAPAAGEEPSK	983.972	43.4	P80723	Brain acid soluble protein 1 (22 kDa neuronal tissue-enriched acidic protein) (Neuronal axonal membrane protein NAP-22)	BASP1
GGMGSGGLATGIAGGLAGMGGIQNEK	754.373	49.5	P05783	Keratin, type I cytoskeletal 18 (Cell proliferation-inducing gene 46 protein) (Cytokeratin-18) (CK-18) (Keratin-18) (K18)	KRT18		SPPYTAFLGNLPYDVTEESIK	781.057	43.3	P23588	Eukaryotic translation initiation factor 4B (eIF-4B)	EIF4B
AENNSEVGASGYGVPGPTWDR	1081.99	49	Q08211	ATP-dependent RNA helicase A (EC 3.6.4.13) (DEAH box protein 9) (DExH-box helicase 9) (Leukophysin) (LKP) (Nuclear DNA helicase II) (NDH II) (RNA helicase A)	DHX9		LVSSPccIVTSTYGWTANMER	811.372	43.6	P08238	Heat shock protein HSP 90-beta (HSP 90) (Heat shock 84 kDa) (HSP 84) (HSP84) (Heat shock protein family C member 3)	HSP90AB1
VIAINVDDPDAANYNDINDVK	1144.56	49.5	Q15181	Inorganic pyrophosphatase (EC 3.6.1.1) (Pyrophosphate phospho-hydrolase) (PPase)	PPA1		WGDAGAEYVVESTGVFTTMEK	759.685	43.6	P04406	Glyceraldehyde-3-phosphate dehydrogenase (GAPDH) (EC 1.2.1.12) (Peptidyl-cysteine S-nitrosylase GAPDH) (EC 2.6.99.-)	GAPDH
VEGTEPTTAFNLFVGNLNFNK	1156.59	49.5	P19338	Nucleolin (Protein C23)	NCL		EADIDGDGQVNYEEFVQMMTAK	1245.55	43.7	P0DP25	Calmodulin-3	CALM3
ANPDPNccLGVFGLSLYTTER	795.377	49.3	P62995	Transformer-2 protein homolog beta (TRA-2 beta) (TRA2-beta) (hTRA2-beta) (Splicing factor, arginine/serine-rich 10) (Transformer-2 protein homolog B)	TRA2B		DLGLSESGEDVNAAILDESGK	1060.01	43.7	P13667	Protein disulfide-isomerase A4 (EC 5.3.4.1) (Endoplasmic reticulum resident protein 70) (ER protein 70) (ERp70) (Endoplasmic reticulum resident protein 72) (ER protein 72) (ERp-72) (ERp72)	PDIA4
NIELIcQENEGENDPVLQR	1135.55	49.3	Q15691	Microtubule-associated protein RP/EB family member 1 (APC-binding protein EB1) (End-binding protein 1) (EB1)	MAPRE1		LYGSAGPPPTGEEDTAEKDEL	1088.5	43.7	P11021	Endoplasmic reticulum chaperone BiP (EC 3.6.4.10) (78 kDa glucose-regulated protein) (GRP-78) (Binding-immunoglobulin protein) (BiP) (Heat shock protein 70 family protein 5) (HSP70 family protein 5) (Heat shock protein family A member 5) (Immunoglobulin heavy chain-binding protein)	HSPA5
IPSAVGYQPTLATDMGTMQER	1133.55	49.3	P06576	ATP synthase F(1) complex subunit beta, mitochondrial (EC 7.1.2.2) (ATP synthase F1 subunit beta)	ATP5F1B		MSVQPTVSLGGFEITPPVVLR	743.078	43.7	P06748	Nucleophosmin (NPM) (Nucleolar phosphoprotein B23) (Nucleolar protein NO38) (Numatrin)	NPM1
VLSSLQTIQGLLVAQGGASSQAR	762.093	49.3	Q3SZH5	Angiotensinogen (Serpin A8)	AGT		mSVQPTVSLGGFEITPPVVLR	748.409	43.7	P06748	Nucleophosmin (NPM) (Nucleolar phosphoprotein B23) (Nucleolar protein NO38) (Numatrin)	NPM1
EEAEAPVEDGSQPPPPEPK	1001.97	49.4	Q9Y4L1	Hypoxia up-regulated protein 1 (150 kDa oxygen-regulated protein) (ORP-150) (170 kDa glucose-regulated protein) (GRP-170) (Heat shock protein family H member 4)	HYOU1		MSVQPTVSLGGFEITPPVVLR	1114.11	43.7	P06748	Nucleophosmin (NPM) (Nucleolar phosphoprotein B23) (Nucleolar protein NO38) (Numatrin)	NPM1
SPPYTAFLGNLPYDVTEESIK	1171.08	49.4	P23588	Eukaryotic translation initiation factor 4B (eIF-4B)	EIF4B		TVVVNcNPETVSTDFDEcDK	777.004	43.7	P31327	Carbamoyl-phosphate synthase [ammonia], mitochondrial (EC 6.3.4.16) (Carbamoyl-phosphate synthetase I) (CPSase I)	CPS1
VPADTEVVcAPPTAYIDFAR	1096.54	49.4	P60174	Triosephosphate isomerase (TIM) (EC 5.3.1.1) (Methylglyoxal synthase) (EC 4.2.3.3) (Triose-phosphate isomerase)	TPI1		STSEPAVPPEEAEPHTEPEEQVPVEAEPQNIEDEAK	985.45	43.7	Q12797	Aspartyl/asparaginyl beta-hydroxylase (EC 1.14.11.16) (Aspartate beta-hydroxylase) (ASP beta-hydroxylase) (Peptide-aspartate beta-dioxygenase)	ASPH
SLEYcSTASIDSENPPDLNK	747.344	49.5	P78527	DNA-dependent protein kinase catalytic subunit (DNA-PK catalytic subunit) (DNA-PKcs) (EC 2.7.11.1) (DNPK1) (Ser-473 kinase) (S473K) (p460)	PRKDC		TVVVNcNPETVSTDFDEcDK	1165	43.7	P31327	Carbamoyl-phosphate synthase [ammonia], mitochondrial (EC 6.3.4.16) (Carbamoyl-phosphate synthetase I) (CPSase I)	CPS1
GVVPLAGTNGETTTQGLDGLSER	1136.58	49.4	P04075	Fructose-bisphosphate aldolase A (EC 4.1.2.13) (Lung cancer antigen NY-LU-1) (Muscle-type aldolase)	ALDOA		APNTPASGANGDGSMSQTQSGSTVK	784.024	43.8	P15636	Protease 1 (EC 3.4.21.50) (API) (Lysyl endopeptidase) (Protease I)
LAPITSDPTEATAVGAVEASFK	725.712	49.4	P14618	Pyruvate kinase PKM (EC 2.7.1.40) (Cytosolic thyroid hormone-binding protein) (CTHBP) (Opa-interacting protein 3) (OIP-3) (Pyruvate kinase 2/3) (Pyruvate kinase muscle isozyme) (Threonine-protein kinase PKM2) (EC 2.7.11.1) (Thyroid hormone-binding protein 1) (THBP1) (Tumor M2-PK) (Tyrosine-protein kinase PKM2) (EC 2.7.10.2) (p58)	PKM		mSVQPTVSLGGFEITPPVVLR	1122.11	43.8	P06748	Nucleophosmin (NPM) (Nucleolar phosphoprotein B23) (Nucleolar protein NO38) (Numatrin)	NPM1
LAPITSDPTEATAVGAVEASFK	1088.07	49.4	P14618	Pyruvate kinase PKM (EC 2.7.1.40) (Cytosolic thyroid hormone-binding protein) (CTHBP) (Opa-interacting protein 3) (OIP-3) (Pyruvate kinase 2/3) (Pyruvate kinase muscle isozyme) (Threonine-protein kinase PKM2) (EC 2.7.11.1) (Thyroid hormone-binding protein 1) (THBP1) (Tumor M2-PK) (Tyrosine-protein kinase PKM2) (EC 2.7.10.2) (p58)	PKM		WNTDNTLGTEIAIEDQIcQGLK	840.405	43.8	P45880	Non-selective voltage-gated ion channel VDAC2 (VDAC-2) (hVDAC2) (Outer mitochondrial membrane protein porin 2)	VDAC2
VEGTEPTTAFNLFVGNLNFNK	771.393	49.4	P19338	Nucleolin (Protein C23)	NCL		FPEELTQTFMScNLITGMFQR	850.732	43.8	P26641	Elongation factor 1-gamma (EF-1-gamma) (eEF-1B gamma)	EEF1G
AQPVQVAEGSEPDSFWEALGGK	768.039	49.4	Q3SX14	Gelsolin (Actin-depolymerizing factor) (ADF) (Brevin)	GSN		DDVFLSVPcILGQNGISDLVK	1145.09	43.8	P00338	L-lactate dehydrogenase A chain (LDH-A) (EC 1.1.1.27) (Cell proliferation-inducing gene 19 protein) (LDH muscle subunit) (LDH-M) (Renal carcinoma antigen NY-REN-59)	LDHA
ATESGAQSAPLPMEGVDISPK	1043	49.4	Q02790	Peptidyl-prolyl cis-trans isomerase FKBP4 (PPIase FKBP4) (EC 5.2.1.8) (51 kDa FK506-binding protein) (FKBP51) (52 kDa FK506-binding protein) (52 kDa FKBP) (FKBP-52) (59 kDa immunophilin) (p59) (FK506-binding protein 4) (FKBP-4) (FKBP59) (HSP-binding immunophilin) (HBI) (Immunophilin FKBP52) (Rotamase) [Cleaved into: Peptidyl-prolyl cis-trans isomerase FKBP4, N-terminally processed]	FKBP4		QADTVYFLPITPQFVTEVIK	1155.12	43.8	P31327	Carbamoyl-phosphate synthase [ammonia], mitochondrial (EC 6.3.4.16) (Carbamoyl-phosphate synthetase I) (CPSase I)	CPS1
ALQSGQcAGAALDVFTEEPPR	739.689	49.4	O43175	D-3-phosphoglycerate dehydrogenase (3-PGDH) (EC 1.1.1.95) (2-oxoglutarate reductase) (EC 1.1.1.399) (Malate dehydrogenase) (EC 1.1.1.37)	PHGDH		FDGALNVDLTEFQTNLVPYPR	1205.11	43.8	Q71U36	Tubulin alpha-1A chain (EC 3.6.5.-) (Alpha-tubulin 3) (Tubulin B-alpha-1) (Tubulin alpha-3 chain) [Cleaved into: Detyrosinated tubulin alpha-1A chain]	TUBA1A
GGMGSGGLATGIAGGLAGmGGIQNEK	759.706	49.5	P05783	Keratin, type I cytoskeletal 18 (Cell proliferation-inducing gene 46 protein) (Cytokeratin-18) (CK-18) (Keratin-18) (K18)	KRT18		LIEAEDNMNcQMSNITVTYR	801.362	43.8	P62318	Small nuclear ribonucleoprotein Sm D3 (Sm-D3) (snRNP core protein D3)	SNRPD3
IPSAVGYQPTLATDMGTMQER	756.033	49.4	P06576	ATP synthase F(1) complex subunit beta, mitochondrial (EC 7.1.2.2) (ATP synthase F1 subunit beta)	ATP5F1B		DLYANTVLSGGTTMYPGIADR	1108.04	43.6	P60709	Actin, cytoplasmic 1 (EC 3.6.4.-) (Beta-actin) [Cleaved into: Actin, cytoplasmic 1, N-terminally processed]	ACTB
YIDSADLEPITSQEEPVR	688.001	49	P17812	CTP synthase 1 (EC 6.3.4.2) (CTP synthetase 1) (Protein-asparagine deamidase CTPS1) (EC 3.5.1.-) (UTP--ammonia ligase 1)	CTPS1		DLYANTVLSGGTTmYPGIADR	1116.04	43.7	P60709	Actin, cytoplasmic 1 (EC 3.6.4.-) (Beta-actin) [Cleaved into: Actin, cytoplasmic 1, N-terminally processed]	ACTB
NmGGPYGGGNYGPGGSGGSGGYGGR	1103.44	49	P22626	Heterogeneous nuclear ribonucleoproteins A2/B1 (hnRNP A2/B1)	HNRNPA2B1		DLYANTVLSGGTTmYPGIADR	744.361	43.7	P60709	Actin, cytoplasmic 1 (EC 3.6.4.-) (Beta-actin) [Cleaved into: Actin, cytoplasmic 1, N-terminally processed]	ACTB
VIPPAGQTEDAEPISEPEK	669.672	49	Q9Y4L1	Hypoxia up-regulated protein 1 (150 kDa oxygen-regulated protein) (ORP-150) (170 kDa glucose-regulated protein) (GRP-170) (Heat shock protein family H member 4)	HYOU1		DLYANTVLSGGTTMYPGIADR	739.028	43.6	P60709	Actin, cytoplasmic 1 (EC 3.6.4.-) (Beta-actin) [Cleaved into: Actin, cytoplasmic 1, N-terminally processed]	ACTB
QTTVSNSQQAYQEAFEISK	1080.01	48.6	P31946	14-3-3 protein beta/alpha (Protein 1054) (Protein kinase C inhibitor protein 1) (KCIP-1) [Cleaved into: 14-3-3 protein beta/alpha, N-terminally processed]	YWHAB		GEVPcTVTSASPLEEATLSELK	1159.58	43.6	P48047	ATP synthase peripheral stalk subunit OSCP, mitochondrial (ATP synthase subunit O) (Oligomycin sensitivity conferral protein) (OSCP)	ATP5PO
DATNVGDEGGFAPNILENK	654.313	48.6	P06733	Alpha-enolase (EC 4.2.1.11) (2-phospho-D-glycerate hydro-lyase) (C-myc promoter-binding protein) (Enolase 1) (MBP-1) (MPB-1) (Non-neural enolase) (NNE) (Phosphopyruvate hydratase) (Plasminogen-binding protein)	ENO1		LVGQGASAVLLDLPNSGGEAQAK	1098.1	43.6	Q99714	3-hydroxyacyl-CoA dehydrogenase type-2 (EC 1.1.1.35) (17-beta-estradiol 17-dehydrogenase) (EC 1.1.1.62) (2-methyl-3-hydroxybutyryl-CoA dehydrogenase) (MHBD) (3-alpha-(17-beta)-hydroxysteroid dehydrogenase (NAD(+))) (EC 1.1.1.239) (3-hydroxy-2-methylbutyryl-CoA dehydrogenase) (EC 1.1.1.178) (3-hydroxyacyl-CoA dehydrogenase type II) (3alpha(or 20beta)-hydroxysteroid dehydrogenase) (EC 1.1.1.53) (7-alpha-hydroxysteroid dehydrogenase) (EC 1.1.1.159) (Endoplasmic reticulum-associated amyloid beta-peptide-binding protein) (Mitochondrial ribonuclease P protein 2) (Mitochondrial RNase P protein 2) (Short chain dehydrogenase/reductase family 5C member 1) (Short-chain type dehydrogenase/reductase XH98G2) (Type II HADH)	HSD17B10
NPYYGGESASITPLEDLYK	1059.01	48.6	P50395	Rab GDP dissociation inhibitor beta (Rab GDI beta) (Guanosine diphosphate dissociation inhibitor 2) (GDI-2)	GDI2		SGETEDTFIADLVVGLcTGQIK	1177.09	43.6	P06733	Alpha-enolase (EC 4.2.1.11) (2-phospho-D-glycerate hydro-lyase) (C-myc promoter-binding protein) (Enolase 1) (MBP-1) (MPB-1) (Non-neural enolase) (NNE) (Phosphopyruvate hydratase) (Plasminogen-binding protein)	ENO1
DDANNDPQWSEEQLIAAK	1022.46	48.6	P22234	Bifunctional phosphoribosylaminoimidazole carboxylase/phosphoribosylaminoimidazole succinocarboxamide synthetase (PAICS) [Includes: Phosphoribosylaminoimidazole carboxylase (EC 4.1.1.21) (AIR carboxylase) (AIRC); Phosphoribosylaminoimidazole succinocarboxamide synthetase (EC 6.3.2.6) (SAICAR synthetase)]	PAICS		VEGTEPTTAFNLFVGNLNFNK	771.392	43.6	P19338	Nucleolin (Protein C23)	NCL
AEDNADTLALVFEAPNQEK	1038	48.6	P12004	DNA sliding clamp PCNA (Cyclin) (Proliferating cell nuclear antigen) (PCNA)	PCNA		EEVPAADLSDQVPDTESETK	1080.5	43.6	Q2UVX4	Complement C3 [Cleaved into: Complement C3 beta chain; Complement C3 alpha chain; C3a anaphylatoxin; C3-beta-c (C3bc); Acylation stimulating protein (ASP) (C3adesArg); Complement C3b (Complement C3b-alpha' chain); Complement C3c alpha' chain fragment 1; Complement C3dg fragment; Complement C3g fragment; Complement C3d fragment; Complement C3f fragment; Complement C3c alpha' chain fragment 2]	C3
QLNSESLSQWTNPSTMANAK	736.351	48.6	P36952	Serpin B5 (Maspin) (Peptidase inhibitor 5) (PI-5)	SERPINB5		TTPYQIAcGISQGLADNTVIAK	774.396	43.6	P26639	Threonine--tRNA ligase 1, cytoplasmic (EC 6.1.1.3) (Threonyl-tRNA synthetase) (ThrRS) (Threonyl-tRNA synthetase 1)	TARS1
ILATPPQEDAPSVDIANIR	674.029	48.6	P29401	Transketolase (TK) (EC 2.2.1.1)	TKT		EADIDGDGQVNYEEFVQMMTAK	830.698	43.7	P0DP25	Calmodulin-3	CALM3
mPGGLLLGDVAPNFEANTTVGR	1049.55	48.6	P30041	Peroxiredoxin-6 (EC 1.11.1.27) (1-Cys peroxiredoxin) (1-Cys PRX) (24 kDa protein) (Acidic calcium-independent phospholipase A2) (aiPLA2) (EC 3.1.1.4) (Antioxidant protein 2) (Glutathione-dependent peroxiredoxin) (Liver 2D page spot 40) (Lysophosphatidylcholine acyltransferase 5) (LPC acyltransferase 5) (LPCAT-5) (Lyso-PC acyltransferase 5) (EC 2.3.1.23) (Non-selenium glutathione peroxidase) (NSGPx) (Red blood cells page spot 12)	PRDX6		WGDAGAEYVVESTGVFTTmEK	1147.02	43.6	P04406	Glyceraldehyde-3-phosphate dehydrogenase (GAPDH) (EC 1.2.1.12) (Peptidyl-cysteine S-nitrosylase GAPDH) (EC 2.6.99.-)	GAPDH
TAFDDAIAELDTLNEDSYK	710.997	48.6	P61981	14-3-3 protein gamma (Protein kinase C inhibitor protein 1) (KCIP-1) [Cleaved into: 14-3-3 protein gamma, N-terminally processed]	YWHAG		LVSSPccIVTSTYGWTANMER	1216.56	43.6	P08238	Heat shock protein HSP 90-beta (HSP 90) (Heat shock 84 kDa) (HSP 84) (HSP84) (Heat shock protein family C member 3)	HSP90AB1
FTASAGIQVVGDDLTVTNPK	1017.03	48.7	P06733	Alpha-enolase (EC 4.2.1.11) (2-phospho-D-glycerate hydro-lyase) (C-myc promoter-binding protein) (Enolase 1) (MBP-1) (MPB-1) (Non-neural enolase) (NNE) (Phosphopyruvate hydratase) (Plasminogen-binding protein)	ENO1		IAQLEEELEEEQGNTELINDR	1236.59	43.6	P35579	Myosin-9 (Cellular myosin heavy chain, type A) (Myosin heavy chain 9) (Myosin heavy chain, non-muscle IIa) (Non-muscle myosin heavy chain A) (NMMHC-A) (Non-muscle myosin heavy chain IIa) (NMMHC II-a) (NMMHC-IIA)	MYH9
AEDNADTLALVFEAPNQEK	692.335	48.7	P12004	DNA sliding clamp PCNA (Cyclin) (Proliferating cell nuclear antigen) (PCNA)	PCNA		STSEPAVPPEEAEPHTEPEEQVPVEAEPQNIEDEAK	1313.6	43.6	Q12797	Aspartyl/asparaginyl beta-hydroxylase (EC 1.14.11.16) (Aspartate beta-hydroxylase) (ASP beta-hydroxylase) (Peptide-aspartate beta-dioxygenase)	ASPH
ILATPPQEDAPSVDIANIR	1010.54	48.7	P29401	Transketolase (TK) (EC 2.2.1.1)	TKT		LAPITSDPTEATAVGAVEASFK	1088.06	43.7	P14618	Pyruvate kinase PKM (EC 2.7.1.40) (Cytosolic thyroid hormone-binding protein) (CTHBP) (Opa-interacting protein 3) (OIP-3) (Pyruvate kinase 2/3) (Pyruvate kinase muscle isozyme) (Threonine-protein kinase PKM2) (EC 2.7.11.1) (Thyroid hormone-binding protein 1) (THBP1) (Tumor M2-PK) (Tyrosine-protein kinase PKM2) (EC 2.7.10.2) (p58)	PKM
FTASAGIQVVGDDLTVTNPK	678.355	48.7	P06733	Alpha-enolase (EC 4.2.1.11) (2-phospho-D-glycerate hydro-lyase) (C-myc promoter-binding protein) (Enolase 1) (MBP-1) (MPB-1) (Non-neural enolase) (NNE) (Phosphopyruvate hydratase) (Plasminogen-binding protein)	ENO1		WGDAGAEYVVESTGVFTTMEK	1139.02	43.7	P04406	Glyceraldehyde-3-phosphate dehydrogenase (GAPDH) (EC 1.2.1.12) (Peptidyl-cysteine S-nitrosylase GAPDH) (EC 2.6.99.-)	GAPDH
TcFYAEQGGQIYDEGYLVK	1121.01	48.7	P49588	Alanine--tRNA ligase, cytoplasmic (EC 6.1.1.7) (Alanyl-tRNA synthetase) (AlaRS) (Protein lactyltransferase AARS1) (EC 6.-.-.-) (Renal carcinoma antigen NY-REN-42)	AARS1		AGAIAPcEVTVPAQNTGLGPEK	727.374	43.7	P05388	Large ribosomal subunit protein uL10 (60S acidic ribosomal protein P0) (60S ribosomal protein L10E)	RPLP0
IEPGVDPDDTYNETPYEK	1041.46	48.7	Q9H4A4	Aminopeptidase B (AP-B) (EC 3.4.11.6) (Arginine aminopeptidase) (Arginyl aminopeptidase)	RNPEP		AAAPAPEEEMDEcEQALAAEPK	786.347	43.7	P26641	Elongation factor 1-gamma (EF-1-gamma) (eEF-1B gamma)	EEF1G
VAPAEPQEAPDSTAAGGSASK	970.965	48.7	Q3LXA3	Triokinase/FMN cyclase (Bifunctional ATP-dependent dihydroxyacetone kinase/FAD-AMP lyase (cyclizing)) [Includes: ATP-dependent dihydroxyacetone kinase (DHA kinase) (EC 2.7.1.28) (EC 2.7.1.29) (Glycerone kinase) (Triokinase) (Triose kinase); FAD-AMP lyase (cyclizing) (EC 4.6.1.15) (FAD-AMP lyase (cyclic FMN forming)) (FMN cyclase)]	TKFC		AAAPAPEEEMDEcEQALAAEPK	1179.02	43.6	P26641	Elongation factor 1-gamma (EF-1-gamma) (eEF-1B gamma)	EEF1G
TAFDEAIAELDTLNEESYK	1080.01	48.6	P31946	14-3-3 protein beta/alpha (Protein 1054) (Protein kinase C inhibitor protein 1) (KCIP-1) [Cleaved into: 14-3-3 protein beta/alpha, N-terminally processed]	YWHAB		VEYTPYEEGLHSVDVTYDGSPVPSSPFQVPVTEGcDPSR	1432.99	43.8	P21333	Filamin-A (FLN-A) (Actin-binding protein 280) (ABP-280) (Alpha-filamin) (Endothelial actin-binding protein) (Filamin-1) (Non-muscle filamin)	FLNA
IDcDNLEQYFIQQGGGPDK	1098.99	48.7	Q92499	ATP-dependent RNA helicase DDX1 (EC 3.6.4.13) (DEAD box protein 1) (DEAD box protein retinoblastoma) (DBP-RB)	DDX1		QIWTLEQPPDEAGSAAVcLR	747.708	43.3	Q16658	Fascin (55 kDa actin-bundling protein) (Singed-like protein) (p55)	FSCN1
TVLGTPEVLLGALPGAGGTQR	669.712	48.6	P40939	Trifunctional enzyme subunit alpha, mitochondrial (78 kDa gastrin-binding protein) (Monolysocardiolipin acyltransferase) (MLCL AT) (EC 2.3.1.-) (TP-alpha) [Includes: Long-chain enoyl-CoA hydratase (EC 4.2.1.17); Long chain 3-hydroxyacyl-CoA dehydrogenase (EC 1.1.1.211)]	HADHA		QILVGDIGDTVEDPYTSFVK	1098.55	43.3	Q9Y281	Cofilin-2 (Cofilin, muscle isoform)	CFL2
ILATPPQEDAPSVDIANIR	1010.54	48.6	P29401	Transketolase (TK) (EC 2.2.1.1)	TKT		ELQSQISDTSVVLSmDNSR	709.008	43	P05787	Keratin, type II cytoskeletal 8 (Cytokeratin-8) (CK-8) (Keratin-8) (K8) (Type-II keratin Kb8)	KRT8
IDcDNLEQYFIQQGGGPDK	732.997	48.5	Q92499	ATP-dependent RNA helicase DDX1 (EC 3.6.4.13) (DEAD box protein 1) (DEAD box protein retinoblastoma) (DBP-RB)	DDX1		cIQMWFDPAQGNPNEEVAR	754.67	43	P15328	Folate receptor alpha (FR-alpha) (Adult folate-binding protein) (FBP) (Folate receptor 1) (Folate receptor, adult) (KB cells FBP) (Ovarian tumor-associated antigen MOv18)	FOLR1
VENQENVSNLVIEDTELK	691.685	48.5	Q01518	Adenylyl cyclase-associated protein 1 (CAP 1)	CAP1		AYSDPSTGEPATYGELQQR	1035.47	43	Q15149	Plectin (PCN) (PLTN) (Hemidesmosomal protein 1) (HD1) (Plectin-1)	PLEC
VTIAQGGVLPNIQAVLLPK	966.089	48.5	P04908	Histone H2A type 1-B/E (Histone H2A.2) (Histone H2A/a) (Histone H2A/m)	H2AC4; H2AC8		FTASAGIQVVGDDLTVTNPK	1017.03	43	P06733	Alpha-enolase (EC 4.2.1.11) (2-phospho-D-glycerate hydro-lyase) (C-myc promoter-binding protein) (Enolase 1) (MBP-1) (MPB-1) (Non-neural enolase) (NNE) (Phosphopyruvate hydratase) (Plasminogen-binding protein)	ENO1
NQDLAPNSAEQASILSLVTK	1050.06	48.5	Q12905	Interleukin enhancer-binding factor 2 (Nuclear factor of activated T-cells 45 kDa)	ILF2		AEDNADTLALVFEAPNQEK	1037.99	43	P12004	DNA sliding clamp PCNA (Cyclin) (Proliferating cell nuclear antigen) (PCNA)	PCNA
QPAIMPGQSYGLEDGScSYK	1094.48	48.5	P14866	Heterogeneous nuclear ribonucleoprotein L (hnRNP L)	HNRNPL		ALMLQGVDLLADAVAVTMGPK	705.051	43	P10809	60 kDa heat shock protein, mitochondrial (EC 5.6.1.7) (60 kDa chaperonin) (Chaperonin 60) (CPN60) (Heat shock protein 60) (HSP-60) (Hsp60) (Heat shock protein family D member 1) (HuCHA60) (Mitochondrial matrix protein P1) (P60 lymphocyte protein)	HSPD1
VNNSTMLGASGDYADFQYLK	1097.51	48.5	P28070	Proteasome subunit beta type-4 (26 kDa prosomal protein) (HsBPROS26) (PROS-26) (Macropain beta chain) (Multicatalytic endopeptidase complex beta chain) (Proteasome beta chain) (Proteasome chain 3) (HsN3) (Proteasome subunit beta-7) (beta-7)	PSMB4		ADcPPGNPAPTSNHGPDATEAEEDFVDPWTVQTSSAK	1299.24	43	P23381	Tryptophan--tRNA ligase, cytoplasmic (EC 6.1.1.2) (Interferon-induced protein 53) (IFP53) (Tryptophanyl-tRNA synthetase) (TrpRS) (hWRS) [Cleaved into: T1-TrpRS; T2-TrpRS]	WARS1
QTTVSNSQQAYQEAFEISK	720.345	48.5	P31946	14-3-3 protein beta/alpha (Protein 1054) (Protein kinase C inhibitor protein 1) (KCIP-1) [Cleaved into: 14-3-3 protein beta/alpha, N-terminally processed]	YWHAB		NMGGPYGGGNYGPGGSGGSGGYGGR	730.637	43	P22626	Heterogeneous nuclear ribonucleoproteins A2/B1 (hnRNP A2/B1)	HNRNPA2B1
EELQSGVDAANSAAQQYQR	688.989	48.6	P46940	Ras GTPase-activating-like protein IQGAP1 (p195)	IQGAP1		SVNESLNNLFITEEDYQALR	1178.07	43	Q00610	Clathrin heavy chain 1 (Clathrin heavy chain on chromosome 17) (CLH-17)	CLTC
DEENNPLETEYGLSVYK	1000.46	48.5	P25205	DNA replication licensing factor MCM3 (EC 3.6.4.12) (DNA polymerase alpha holoenzyme-associated protein P1) (P1-MCM3) (RLF subunit beta) (p102)	MCM3		SVNESLNNLFITEEDYQALR	785.72	43	Q00610	Clathrin heavy chain 1 (Clathrin heavy chain on chromosome 17) (CLH-17)	CLTC
DQmQQQLNDYEQLLDVK	1062.5	48.5	P20700	Lamin-B1	LMNB1		ILLQGTPVAQMTEDAIDGER	719.699	43	Q2UVX4	Complement C3 [Cleaved into: Complement C3 beta chain; Complement C3 alpha chain; C3a anaphylatoxin; C3-beta-c (C3bc); Acylation stimulating protein (ASP) (C3adesArg); Complement C3b (Complement C3b-alpha' chain); Complement C3c alpha' chain fragment 1; Complement C3dg fragment; Complement C3g fragment; Complement C3d fragment; Complement C3f fragment; Complement C3c alpha' chain fragment 2]	C3
QLNSESLSQWTNPSTMANAK	736.35	48.5	P36952	Serpin B5 (Maspin) (Peptidase inhibitor 5) (PI-5)	SERPINB5		ESTGAQVQVAGDMLPNSTER	697.332	43	Q15366	Poly(rC)-binding protein 2 (Alpha-CP2) (Heterogeneous nuclear ribonucleoprotein E2) (hnRNP E2)	PCBP2
DGDSVmVLPTIPEEEAK	923.443	48.6	P30041	Peroxiredoxin-6 (EC 1.11.1.27) (1-Cys peroxiredoxin) (1-Cys PRX) (24 kDa protein) (Acidic calcium-independent phospholipase A2) (aiPLA2) (EC 3.1.1.4) (Antioxidant protein 2) (Glutathione-dependent peroxiredoxin) (Liver 2D page spot 40) (Lysophosphatidylcholine acyltransferase 5) (LPC acyltransferase 5) (LPCAT-5) (Lyso-PC acyltransferase 5) (EC 2.3.1.23) (Non-selenium glutathione peroxidase) (NSGPx) (Red blood cells page spot 12)	PRDX6		SSGNSSSSGSGSGSTSAGSSSPGAR	1051.95	43.1	Q12797	Aspartyl/asparaginyl beta-hydroxylase (EC 1.14.11.16) (Aspartate beta-hydroxylase) (ASP beta-hydroxylase) (Peptide-aspartate beta-dioxygenase)	ASPH
EELQSGVDAANSAAQQYQR	1032.98	48.6	P46940	Ras GTPase-activating-like protein IQGAP1 (p195)	IQGAP1		SINPDEAVAYGAAVQAAILSGDK	754.054	43.1	P11142	Heat shock cognate 71 kDa protein (EC 3.6.4.10) (Heat shock 70 kDa protein 8) (Heat shock protein family A member 8) (Lipopolysaccharide-associated protein 1) (LAP-1) (LPS-associated protein 1)	HSPA8
DDGISFSNQTGPAWAGSER	997.947	48.6	P20042	Eukaryotic translation initiation factor 2 subunit 2 (Eukaryotic translation initiation factor 2 subunit beta) (eIF2-beta)	EIF2S2		ScVEEPEPEPEAAEGDGDK	1022.92	43.1	P51858	Hepatoma-derived growth factor (HDGF) (High mobility group protein 1-like 2) (HMG-1L2)	HDGF
DDGNQPQDQITITGYEK	961.442	48.6	Q00341	Vigilin (High density lipoprotein-binding protein) (HDL-binding protein)	HDLBP		VIPPAGQTEDAEPISEPEK	1004	43.1	Q9Y4L1	Hypoxia up-regulated protein 1 (150 kDa oxygen-regulated protein) (ORP-150) (170 kDa glucose-regulated protein) (GRP-170) (Heat shock protein family H member 4)	HYOU1
VLTAEELNAAQTSVAYGcIK	713.366	48.5	P54136	Arginine--tRNA ligase, cytoplasmic (EC 6.1.1.19) (Arginyl-tRNA synthetase) (ArgRS)	RARS1		QLNSESLSQWTNPSTMANAK	1104.02	43	P36952	Serpin B5 (Maspin) (Peptidase inhibitor 5) (PI-5)	SERPINB5
SLEYcSTASIDSENPPDLNK	1120.51	49.6	P78527	DNA-dependent protein kinase catalytic subunit (DNA-PK catalytic subunit) (DNA-PKcs) (EC 2.7.11.1) (DNPK1) (Ser-473 kinase) (S473K) (p460)	PRKDC		EQQEPSSGGSVVPTVQEPK	991.987	43.1	Q96JJ7	Protein disulfide-isomerase TMX3 (EC 5.3.4.1) (Thioredoxin domain-containing protein 10) (Thioredoxin-related transmembrane protein 3)	TMX3
ESTGAQVQVAGDMLPNSTER	1045.49	48.7	Q15366	Poly(rC)-binding protein 2 (Alpha-CP2) (Heterogeneous nuclear ribonucleoprotein E2) (hnRNP E2)	PCBP2		DMAAPGTSSVPAPTAGNAEK	936.444	43	Q7L014	Probable ATP-dependent RNA helicase DDX46 (EC 3.6.4.13) (DEAD box protein 46) (PRP5 homolog)	DDX46
LVSPGSANETSSILVESVTR	682.697	48.7	O75369	Filamin-B (FLN-B) (ABP-278) (ABP-280 homolog) (Actin-binding-like protein) (Beta-filamin) (Filamin homolog 1) (Fh1) (Filamin-3) (Thyroid autoantigen) (Truncated actin-binding protein) (Truncated ABP)	FLNB		cIQMWFDPAQGNPNEEVAR	754.67	42.9	P15328	Folate receptor alpha (FR-alpha) (Adult folate-binding protein) (FBP) (Folate receptor 1) (Folate receptor, adult) (KB cells FBP) (Ovarian tumor-associated antigen MOv18)	FOLR1
SSGNSSSSGSGSGSTSAGSSSPGAR	1051.95	48.8	Q12797	Aspartyl/asparaginyl beta-hydroxylase (EC 1.14.11.16) (Aspartate beta-hydroxylase) (ASP beta-hydroxylase) (Peptide-aspartate beta-dioxygenase)	ASPH		TVLGTPEVLLGALPGAGGTQR	669.713	42.9	P40939	Trifunctional enzyme subunit alpha, mitochondrial (78 kDa gastrin-binding protein) (Monolysocardiolipin acyltransferase) (MLCL AT) (EC 2.3.1.-) (TP-alpha) [Includes: Long-chain enoyl-CoA hydratase (EC 4.2.1.17); Long chain 3-hydroxyacyl-CoA dehydrogenase (EC 1.1.1.211)]	HADHA
AYSDPSTGEPATYGELQQR	1035.47	48.8	Q15149	Plectin (PCN) (PLTN) (Hemidesmosomal protein 1) (HD1) (Plectin-1)	PLEC		FTASAGIQVVGDDLTVTNPK	678.356	42.9	P06733	Alpha-enolase (EC 4.2.1.11) (2-phospho-D-glycerate hydro-lyase) (C-myc promoter-binding protein) (Enolase 1) (MBP-1) (MPB-1) (Non-neural enolase) (NNE) (Phosphopyruvate hydratase) (Plasminogen-binding protein)	ENO1
VAYIPDEMAAQQNPLQQPR	723.695	48.8	O00425	Insulin-like growth factor 2 mRNA-binding protein 3 (IGF2 mRNA-binding protein 3) (IMP-3) (IGF-II mRNA-binding protein 3) (KH domain-containing protein overexpressed in cancer) (hKOC) (VICKZ family member 3)	IGF2BP3		ETFGVNNAVYGIDAMNPSSR	1071.5	42.9	O75822	Eukaryotic translation initiation factor 3 subunit J (eIF3j) (Eukaryotic translation initiation factor 3 subunit 1) (eIF-3-alpha) (eIF3 p35)	EIF3J
NMGGPYGGGNYGPGGSGGSGGYGGR	730.639	48.8	P22626	Heterogeneous nuclear ribonucleoproteins A2/B1 (hnRNP A2/B1)	HNRNPA2B1		WNTDNTLGTEITVEDQLAR	1088.53	42.9	P21796	Non-selective voltage-gated ion channel VDAC1 (Outer mitochondrial membrane protein porin 1) (Plasmalemmal porin) (Porin 31HL) (Porin 31HM) (Voltage-dependent anion-selective channel protein 1) (VDAC-1) (hVDAC1)	VDAC1
VIPPAGQTEDAEPISEPEK	1004	48.8	Q9Y4L1	Hypoxia up-regulated protein 1 (150 kDa oxygen-regulated protein) (ORP-150) (170 kDa glucose-regulated protein) (GRP-170) (Heat shock protein family H member 4)	HYOU1		AEDNADTLALVFEAPNQEK	1038	42.9	P12004	DNA sliding clamp PCNA (Cyclin) (Proliferating cell nuclear antigen) (PCNA)	PCNA
QLNSESLSQWTNPSTMANAK	1104.02	48.8	P36952	Serpin B5 (Maspin) (Peptidase inhibitor 5) (PI-5)	SERPINB5		EYcISSDDLFSLPYcPGK	1075.97	42.9	Q16881	Thioredoxin reductase 1, cytoplasmic (TR) (EC 1.8.1.9) (Gene associated with retinoic and interferon-induced mortality 12 protein) (GRIM-12) (Gene associated with retinoic and IFN-induced mortality 12 protein) (KM-102-derived reductase-like factor) (Peroxidase TXNRD1) (EC 1.11.1.2) (Thioredoxin reductase TR1)	TXNRD1
SASLDNGGcALTTFSVLEGEK	1078.5	48.8	P35610	Sterol O-acyltransferase 1 (EC 2.3.1.26) (Acyl-coenzyme A:cholesterol acyltransferase 1) (ACAT-1) (Cholesterol acyltransferase 1)	SOAT1		ELQSQISDTSVVLSMDNSR	703.674	42.9	P05787	Keratin, type II cytoskeletal 8 (Cytokeratin-8) (CK-8) (Keratin-8) (K8) (Type-II keratin Kb8)	KRT8
ADcPPGNPAPTSNHGPDATEAEEDFVDPWTVQTSSAK	1299.24	48.8	P23381	Tryptophan--tRNA ligase, cytoplasmic (EC 6.1.1.2) (Interferon-induced protein 53) (IFP53) (Tryptophanyl-tRNA synthetase) (TrpRS) (hWRS) [Cleaved into: T1-TrpRS; T2-TrpRS]	WARS1		ESTGAQVQVAGDMLPNSTER	1045.49	42.9	Q15366	Poly(rC)-binding protein 2 (Alpha-CP2) (Heterogeneous nuclear ribonucleoprotein E2) (hnRNP E2)	PCBP2
VAYIPDEMAAQQNPLQQPR	723.691	48.9	O00425	Insulin-like growth factor 2 mRNA-binding protein 3 (IGF2 mRNA-binding protein 3) (IMP-3) (IGF-II mRNA-binding protein 3) (KH domain-containing protein overexpressed in cancer) (hKOC) (VICKZ family member 3)	IGF2BP3		MTLSNPSELDELMSEEAYEK	1158.52	42.9	P23434	Glycine cleavage system H protein, mitochondrial (Lipoic acid-containing protein)	GCSH
ILLQGTPVAQmTEDAIDGER	725.034	48.9	Q2UVX4	Complement C3 [Cleaved into: Complement C3 beta chain; Complement C3 alpha chain; C3a anaphylatoxin; C3-beta-c (C3bc); Acylation stimulating protein (ASP) (C3adesArg); Complement C3b (Complement C3b-alpha' chain); Complement C3c alpha' chain fragment 1; Complement C3dg fragment; Complement C3g fragment; Complement C3d fragment; Complement C3f fragment; Complement C3c alpha' chain fragment 2]	C3		EIADLGEALATAVIPQWQK	685.035	42.9	P49588	Alanine--tRNA ligase, cytoplasmic (EC 6.1.1.7) (Alanyl-tRNA synthetase) (AlaRS) (Protein lactyltransferase AARS1) (EC 6.-.-.-) (Renal carcinoma antigen NY-REN-42)	AARS1
VIDFDENTALDDAEEESFR	1107.98	48.9	Q14257	Reticulocalbin-2 (Calcium-binding protein ERC-55) (E6-binding protein) (E6BP)	RCN2		TcFYAEQGGQIYDEGYLVK	1121.02	42.9	P49588	Alanine--tRNA ligase, cytoplasmic (EC 6.1.1.7) (Alanyl-tRNA synthetase) (AlaRS) (Protein lactyltransferase AARS1) (EC 6.-.-.-) (Renal carcinoma antigen NY-REN-42)	AARS1
ScVEEPEPEPEAAEGDGDK	1022.92	48.9	P51858	Hepatoma-derived growth factor (HDGF) (High mobility group protein 1-like 2) (HMG-1L2)	HDGF		LDGNELDLSLSDLNEVPVK	1035.53	42.9	Q96AG4	Leucine-rich repeat-containing protein 59 (Ribosome-binding protein p34) (p34) [Cleaved into: Leucine-rich repeat-containing protein 59, N-terminally processed]	LRRC59
WEYcTIPScESSPLSTER	1101.48	48.9	P06868	Plasminogen (EC 3.4.21.7) [Cleaved into: Plasmin heavy chain A; Activation peptide; Plasmin heavy chain A, short form; Plasmin light chain B]	PLG		IEIESFYEGEDFSETLTR	1083	42.9	P11021	Endoplasmic reticulum chaperone BiP (EC 3.6.4.10) (78 kDa glucose-regulated protein) (GRP-78) (Binding-immunoglobulin protein) (BiP) (Heat shock protein 70 family protein 5) (HSP70 family protein 5) (Heat shock protein family A member 5) (Immunoglobulin heavy chain-binding protein)	HSPA5
ALMLQGVDLLADAVAVTMGPK	705.05	48.9	P10809	60 kDa heat shock protein, mitochondrial (EC 5.6.1.7) (60 kDa chaperonin) (Chaperonin 60) (CPN60) (Heat shock protein 60) (HSP-60) (Hsp60) (Heat shock protein family D member 1) (HuCHA60) (Mitochondrial matrix protein P1) (P60 lymphocyte protein)	HSPD1		VYQSLcPTSWVTDWDEQR	1135.51	42.9	P14854	Cytochrome c oxidase subunit 6B1 (Cytochrome c oxidase subunit VIb isoform 1) (COX VIb-1)	COX6B1
WQPDTEEEYEDSSGNVVNK	1113.47	48.9	Q12874	Splicing factor 3A subunit 3 (SF3a60) (Spliceosome-associated protein 61) (SAP 61)	SF3A3		cIQMWFDPAQGNPNEEVAR	1131.51	42.9	P15328	Folate receptor alpha (FR-alpha) (Adult folate-binding protein) (FBP) (Folate receptor 1) (Folate receptor, adult) (KB cells FBP) (Ovarian tumor-associated antigen MOv18)	FOLR1
AENNSEVGASGYGVPGPTWDR	721.665	49	Q08211	ATP-dependent RNA helicase A (EC 3.6.4.13) (DEAH box protein 9) (DExH-box helicase 9) (Leukophysin) (LKP) (Nuclear DNA helicase II) (NDH II) (RNA helicase A)	DHX9		NMGGPYGGGNYGPGGSGGSGGYGGR	1095.45	42.9	P22626	Heterogeneous nuclear ribonucleoproteins A2/B1 (hnRNP A2/B1)	HNRNPA2B1
FPEEEAPSTVLSQNLFTPK	1067.54	48.9	P04844	Dolichyl-diphosphooligosaccharide--protein glycosyltransferase subunit 2 (Dolichyl-diphosphooligosaccharide--protein glycosyltransferase 63 kDa subunit) (RIBIIR) (Ribophorin II) (RPN-II) (Ribophorin-2)	RPN2		TQTAIASEDMPNTLTEAEK	1025.48	42.9	Q01082	Spectrin beta chain, non-erythrocytic 1 (Beta-II spectrin) (Fodrin beta chain) (Spectrin, non-erythroid beta chain 1)	SPTBN1
ELQSQISDTSVVLSmDNSR	709.006	48.7	P05787	Keratin, type II cytoskeletal 8 (Cytokeratin-8) (CK-8) (Keratin-8) (K8) (Type-II keratin Kb8)	KRT8		GEQGQYLQQDANEcWIQMMR	829.028	43.3	P54578	Ubiquitin carboxyl-terminal hydrolase 14 (EC 3.4.19.12) (Deubiquitinating enzyme 14) (Ubiquitin thioesterase 14) (Ubiquitin-specific-processing protease 14)	USP14
cIQMWFDPAQGNPNEEVAR	1131.51	48.8	P15328	Folate receptor alpha (FR-alpha) (Adult folate-binding protein) (FBP) (Folate receptor 1) (Folate receptor, adult) (KB cells FBP) (Ovarian tumor-associated antigen MOv18)	FOLR1		AENNSEVGASGYGVPGPTWDR	1082	43.1	Q08211	ATP-dependent RNA helicase A (EC 3.6.4.13) (DEAH box protein 9) (DExH-box helicase 9) (Leukophysin) (LKP) (Nuclear DNA helicase II) (NDH II) (RNA helicase A)	DHX9
VIPPAGQTEDAEPISEPEK	1004.01	48.8	Q9Y4L1	Hypoxia up-regulated protein 1 (150 kDa oxygen-regulated protein) (ORP-150) (170 kDa glucose-regulated protein) (GRP-170) (Heat shock protein family H member 4)	HYOU1		GQVGGQVSVEVDSAPGTDLAK	1007.51	43.1	P08727	Keratin, type I cytoskeletal 19 (Cytokeratin-19) (CK-19) (Keratin-19) (K19)	KRT19
cIQMWFDPAQGNPNEEVAR	754.674	48.7	P15328	Folate receptor alpha (FR-alpha) (Adult folate-binding protein) (FBP) (Folate receptor 1) (Folate receptor, adult) (KB cells FBP) (Ovarian tumor-associated antigen MOv18)	FOLR1		ESTGAQVQVAGDMLPNSTER	697.335	43.2	Q15366	Poly(rC)-binding protein 2 (Alpha-CP2) (Heterogeneous nuclear ribonucleoprotein E2) (hnRNP E2)	PCBP2
IIANALSSEPAcLAEIEEDK	725.03	48.7	P78527	DNA-dependent protein kinase catalytic subunit (DNA-PK catalytic subunit) (DNA-PKcs) (EC 2.7.11.1) (DNPK1) (Ser-473 kinase) (S473K) (p460)	PRKDC		LTESPcALVASQYGWSGNMER	786.027	43.2	P14625	Endoplasmin (EC 3.6.4.-) (94 kDa glucose-regulated protein) (GRP-94) (Heat shock protein 90 kDa beta member 1) (Heat shock protein family C member 4) (Tumor rejection antigen 1) (gp96 homolog)	HSP90B1
EMEENFAVEAANYQDTIGR	729.661	48.7	P08670	Vimentin	VIM		NTNDANScQIIIPQNQVNR	733.691	43.2	P50395	Rab GDP dissociation inhibitor beta (Rab GDI beta) (Guanosine diphosphate dissociation inhibitor 2) (GDI-2)	GDI2
ELQSQISDTSVVLSmDNSR	1063.01	48.7	P05787	Keratin, type II cytoskeletal 8 (Cytokeratin-8) (CK-8) (Keratin-8) (K8) (Type-II keratin Kb8)	KRT8		DNLTLWTSDMQGDGEEQNK	727.653	43.2	P62258	14-3-3 protein epsilon (14-3-3E)	YWHAE
DDANNDPQWSEEQLIAAK	1022.47	48.7	P22234	Bifunctional phosphoribosylaminoimidazole carboxylase/phosphoribosylaminoimidazole succinocarboxamide synthetase (PAICS) [Includes: Phosphoribosylaminoimidazole carboxylase (EC 4.1.1.21) (AIR carboxylase) (AIRC); Phosphoribosylaminoimidazole succinocarboxamide synthetase (EC 6.3.2.6) (SAICAR synthetase)]	PAICS		GSSEQAESDNMDVPPEDDSK	1068.93	43.2	Q12906	Interleukin enhancer-binding factor 3 (Double-stranded RNA-binding protein 76) (DRBP76) (M-phase phosphoprotein 4) (MPP4) (Nuclear factor associated with dsRNA) (NFAR) (Nuclear factor of activated T-cells 90 kDa) (NF-AT-90) (Translational control protein 80) (TCP80)	ILF3
TcFYAEQGGQIYDEGYLVK	747.676	48.8	P49588	Alanine--tRNA ligase, cytoplasmic (EC 6.1.1.7) (Alanyl-tRNA synthetase) (AlaRS) (Protein lactyltransferase AARS1) (EC 6.-.-.-) (Renal carcinoma antigen NY-REN-42)	AARS1		VFIMDNcEELIPEYLNFIR	805.728	43.2	P07900	Heat shock protein HSP 90-alpha (EC 3.6.4.10) (Heat shock 86 kDa) (HSP 86) (HSP86) (Heat shock protein family C member 1) (Lipopolysaccharide-associated protein 2) (LAP-2) (LPS-associated protein 2) (Renal carcinoma antigen NY-REN-38)	HSP90AA1
NMGGPYGGGNYGPGGSGGSGGYGGR	1095.45	48.8	P22626	Heterogeneous nuclear ribonucleoproteins A2/B1 (hnRNP A2/B1)	HNRNPA2B1		GDQPAASGDSDDDEPPPLPR	1018.45	43.2	O00264	Membrane-associated progesterone receptor component 1 (mPR) (Dap1) (IZA)	PGRMC1
ESTGAQVQVAGDMLPNSTER	1045.49	48.8	Q15366	Poly(rC)-binding protein 2 (Alpha-CP2) (Heterogeneous nuclear ribonucleoprotein E2) (hnRNP E2)	PCBP2		GQVGGEINVEMDAAPGVDLSR	705.344	43.2	Q04695	Keratin, type I cytoskeletal 17 (39.1) (Cytokeratin-17) (CK-17) (Keratin-17) (K17)	KRT17
IEIESFYEGEDFSETLTR	1083	48.8	P11021	Endoplasmic reticulum chaperone BiP (EC 3.6.4.10) (78 kDa glucose-regulated protein) (GRP-78) (Binding-immunoglobulin protein) (BiP) (Heat shock protein 70 family protein 5) (HSP70 family protein 5) (Heat shock protein family A member 5) (Immunoglobulin heavy chain-binding protein)	HSPA5		TQTSDPAMLPTmIGLLAEAGVR	763.394	43.3	O43175	D-3-phosphoglycerate dehydrogenase (3-PGDH) (EC 1.1.1.95) (2-oxoglutarate reductase) (EC 1.1.1.399) (Malate dehydrogenase) (EC 1.1.1.37)	PHGDH
NcGcLGASPNLEQLQEENLK	758.682	48.8	P54136	Arginine--tRNA ligase, cytoplasmic (EC 6.1.1.19) (Arginyl-tRNA synthetase) (ArgRS)	RARS1		LTESPcALVASQYGWSGNMER	1178.54	43.3	P14625	Endoplasmin (EC 3.6.4.-) (94 kDa glucose-regulated protein) (GRP-94) (Heat shock protein 90 kDa beta member 1) (Heat shock protein family C member 4) (Tumor rejection antigen 1) (gp96 homolog)	HSP90B1
SVNESLNNLFITEEDYQALR	785.72	48.8	Q00610	Clathrin heavy chain 1 (Clathrin heavy chain on chromosome 17) (CLH-17)	CLTC		NTNDANScQIIIPQNQVNR	1100.03	43.3	P50395	Rab GDP dissociation inhibitor beta (Rab GDI beta) (Guanosine diphosphate dissociation inhibitor 2) (GDI-2)	GDI2
ESTGAQVQVAGDMLPNSTER	1045.5	48.8	Q15366	Poly(rC)-binding protein 2 (Alpha-CP2) (Heterogeneous nuclear ribonucleoprotein E2) (hnRNP E2)	PCBP2		NIELIcQENEGENDPVLQR	1135.53	43.3	Q15691	Microtubule-associated protein RP/EB family member 1 (APC-binding protein EB1) (End-binding protein 1) (EB1)	MAPRE1
WNTDNTLGTEITVEDQLAR	1088.53	48.8	P21796	Non-selective voltage-gated ion channel VDAC1 (Outer mitochondrial membrane protein porin 1) (Plasmalemmal porin) (Porin 31HL) (Porin 31HM) (Voltage-dependent anion-selective channel protein 1) (VDAC-1) (hVDAC1)	VDAC1		NTNDANScQIIIPQNQVNR	733.69	43.3	P50395	Rab GDP dissociation inhibitor beta (Rab GDI beta) (Guanosine diphosphate dissociation inhibitor 2) (GDI-2)	GDI2
ESTGAQVQVAGDMLPNSTER	697.332	48.8	Q15366	Poly(rC)-binding protein 2 (Alpha-CP2) (Heterogeneous nuclear ribonucleoprotein E2) (hnRNP E2)	PCBP2		GWTGQESLSDSDPEMWELLQR	822.04	43.3	P34897	Serine hydroxymethyltransferase, mitochondrial (SHMT) (EC 2.1.2.1) (Glycine hydroxymethyltransferase) (Serine methylase)	SHMT2
QAFDDAIAELDTLNEDSYK	1079.5	48.8	Q04917	14-3-3 protein eta (Protein AS1)	YWHAH		ANPDPNccLGVFGLSLYTTER	795.373	43.3	P62995	Transformer-2 protein homolog beta (TRA-2 beta) (TRA2-beta) (hTRA2-beta) (Splicing factor, arginine/serine-rich 10) (Transformer-2 protein homolog B)	TRA2B
VYQSLcPTSWVTDWDEQR	1135.51	48.8	P14854	Cytochrome c oxidase subunit 6B1 (Cytochrome c oxidase subunit VIb isoform 1) (COX VIb-1)	COX6B1		SSGPPPPSGSSGSEAAAGAGAAAPASQHPATGTGAVQTEAMK	926.689	43.3	Q14444	Caprin-1 (Cell cycle-associated protein 1) (Cytoplasmic activation- and proliferation-associated protein 1) (GPI-anchored membrane protein 1) (GPI-anchored protein p137) (GPI-p137) (p137GPI) (Membrane component chromosome 11 surface marker 1) (RNA granule protein 105)	CAPRIN1
DMAAPGTSSVPAPTAGNAEK	936.44	48.8	Q7L014	Probable ATP-dependent RNA helicase DDX46 (EC 3.6.4.13) (DEAD box protein 46) (PRP5 homolog)	DDX46		TYQELLVNQNPIAQPLASR	719.055	43.3	Q9NX24	H/ACA ribonucleoprotein complex subunit 2 (Nucleolar protein family A member 2) (snoRNP protein NHP2)	NHP2
DDVAQTDLLQIDPNFGSK	988.489	48.5	P08195	Amino acid transporter heavy chain SLC3A2 (4F2 cell-surface antigen heavy chain) (4F2hc) (4F2 heavy chain antigen) (Lymphocyte activation antigen 4F2 large subunit) (Solute carrier family 3 member 2) (CD antigen CD98)	SLC3A2		IIPTLEEGLQLPSPTATSQLPLESDAVEcLNYQHYK	1014.51	43.1	P61978	Heterogeneous nuclear ribonucleoprotein K (hnRNP K) (Transformation up-regulated nuclear protein) (TUNP)	HNRNPK
EEVPAADLSDQVPDTESETK	1080.49	49.6	Q2UVX4	Complement C3 [Cleaved into: Complement C3 beta chain; Complement C3 alpha chain; C3a anaphylatoxin; C3-beta-c (C3bc); Acylation stimulating protein (ASP) (C3adesArg); Complement C3b (Complement C3b-alpha' chain); Complement C3c alpha' chain fragment 1; Complement C3dg fragment; Complement C3g fragment; Complement C3d fragment; Complement C3f fragment; Complement C3c alpha' chain fragment 2]	C3		YAPTEAQLNAVDALIDSMSLAK	774.39	43.2	P13010	DNA repair protein Ku80 (EC 4.2.99.18) (EC 5.6.2.4) (86 kDa subunit of Ku antigen) (ATP-dependent DNA helicase 2 subunit 2) (ATP-dependent DNA helicase II 80 kDa subunit) (CTC box-binding factor 85 kDa subunit) (CTC85) (CTCBF) (DNA repair protein XRCC5) (Ku80) (Ku86) (Lupus Ku autoantigen protein p86) (Nuclear factor IV) (Thyroid-lupus autoantigen) (TLAA) (X-ray repair complementing defective repair in Chinese hamster cells 5 (double-strand-break rejoining)) (X-ray repair cross-complementing protein 5)	XRCC5
AAAPAPEEEMDEcEQALAAEPK	1179.01	49.6	P26641	Elongation factor 1-gamma (EF-1-gamma) (eEF-1B gamma)	EEF1G		SINPDEAVAYGAAVQAAILSGDK	1130.58	43.2	P11142	Heat shock cognate 71 kDa protein (EC 3.6.4.10) (Heat shock 70 kDa protein 8) (Heat shock protein family A member 8) (Lipopolysaccharide-associated protein 1) (LAP-1) (LPS-associated protein 1)	HSPA8
ASASGSGAQVGGPISSGSSASSVTVTR	789.059	50.7	P02545	Prelamin-A/C [Cleaved into: Lamin-A/C (70 kDa lamin) (Renal carcinoma antigen NY-REN-32)]	LMNA		ESTGAQVQVAGDMLPNSTER	1045.5	43.1	Q15366	Poly(rC)-binding protein 2 (Alpha-CP2) (Heterogeneous nuclear ribonucleoprotein E2) (hnRNP E2)	PCBP2
ATLVESSTSGFTPGGGGSSVSMIASR	1222.09	50.8	P49321	Nuclear autoantigenic sperm protein (NASP)	NASP		GQVGGEINVEMDAAPGVDLSR	1057.51	43.1	Q04695	Keratin, type I cytoskeletal 17 (39.1) (Cytokeratin-17) (CK-17) (Keratin-17) (K17)	KRT17
AIVDALPPPcESAcTVPTDVDK	785.713	50.8	Q15181	Inorganic pyrophosphatase (EC 3.6.1.1) (Pyrophosphate phospho-hydrolase) (PPase)	PPA1		SSGNSSSSGSGSGSTSAGSSSPGAR	1051.95	43.1	Q12797	Aspartyl/asparaginyl beta-hydroxylase (EC 1.14.11.16) (Aspartate beta-hydroxylase) (ASP beta-hydroxylase) (Peptide-aspartate beta-dioxygenase)	ASPH
IYDDDFFQNLDGVANALDNVDAR	867.403	50.8	P22314	Ubiquitin-like modifier-activating enzyme 1 (EC 6.2.1.45) (Protein A1S9) (Ubiquitin-activating enzyme E1)	UBA1		AQFAQPEILIGTIPGAGGTQR	709.052	43.1	P30084	Enoyl-CoA hydratase, mitochondrial (mECH) (mECH1) (EC 4.2.1.17) (EC 5.3.3.8) (Enoyl-CoA hydratase 1) (ECHS1) (Short-chain enoyl-CoA hydratase) (SCEH)	ECHS1
AEGSDVANAVLDGADcIMLSGETAK	1247.58	50.8	P14618	Pyruvate kinase PKM (EC 2.7.1.40) (Cytosolic thyroid hormone-binding protein) (CTHBP) (Opa-interacting protein 3) (OIP-3) (Pyruvate kinase 2/3) (Pyruvate kinase muscle isozyme) (Threonine-protein kinase PKM2) (EC 2.7.11.1) (Thyroid hormone-binding protein 1) (THBP1) (Tumor M2-PK) (Tyrosine-protein kinase PKM2) (EC 2.7.10.2) (p58)	PKM		SINPDEAVAYGAAVQAAILMGDK	768.723	43.1	P0DMV9	Heat shock 70 kDa protein 1B (Heat shock 70 kDa protein 2) (HSP70-2) (HSP70.2) (Heat shock protein family A member 1B)	HSPA1B
ISNSTSPTSFVAWGGGAGTTHLNVQWQPSGGVTEPGSSGSPIYSPEK	1180.07	50.8	P15636	Protease 1 (EC 3.4.21.50) (API) (Lysyl endopeptidase) (Protease I)			AASAAGAAGSAGGSSGAAGAAGGGAGAGTRPGDGGTASAGAAGPGAATK	918.186	43.1	Q9UKY7	Protein CDV3 homolog	CDV3
ISIPVDISDSDMMLNIINSSITTK	869.781	50.8	P49368	T-complex protein 1 subunit gamma (TCP-1-gamma) (EC 3.6.1.-) (CCT-gamma) (Chaperonin containing T-complex polypeptide 1 subunit 3) (hTRiC5)	CCT3		TATEEWGTEDWNEDLSETK	1120.98	43.1	Q14157	Ubiquitin-associated protein 2-like (Protein NICE-4) (RNA polymerase II degradation factor UBAP2L)	UBAP2L
AIVDALPPPcESAcTVPTDVDK	1178.07	50.9	Q15181	Inorganic pyrophosphatase (EC 3.6.1.1) (Pyrophosphate phospho-hydrolase) (PPase)	PPA1		YAPTEAQLNAVDALIDSmSLAK	779.725	43.2	P13010	DNA repair protein Ku80 (EC 4.2.99.18) (EC 5.6.2.4) (86 kDa subunit of Ku antigen) (ATP-dependent DNA helicase 2 subunit 2) (ATP-dependent DNA helicase II 80 kDa subunit) (CTC box-binding factor 85 kDa subunit) (CTC85) (CTCBF) (DNA repair protein XRCC5) (Ku80) (Ku86) (Lupus Ku autoantigen protein p86) (Nuclear factor IV) (Thyroid-lupus autoantigen) (TLAA) (X-ray repair complementing defective repair in Chinese hamster cells 5 (double-strand-break rejoining)) (X-ray repair cross-complementing protein 5)	XRCC5
YLEVSEPQDIEccGALEYYDK	861.046	50.9	O15371	Eukaryotic translation initiation factor 3 subunit D (eIF3d) (Eukaryotic translation initiation factor 3 subunit 7) (eIF-3-zeta) (eIF3 p66)	EIF3D		EILVGDVGQTVDDPYATFVK	1083.56	43.2	P23528	Cofilin-1 (18 kDa phosphoprotein) (p18) (Cofilin, non-muscle isoform)	CFL1
AEGSDVANAVLDGADcImLSGETAK	837.384	50.9	P14618	Pyruvate kinase PKM (EC 2.7.1.40) (Cytosolic thyroid hormone-binding protein) (CTHBP) (Opa-interacting protein 3) (OIP-3) (Pyruvate kinase 2/3) (Pyruvate kinase muscle isozyme) (Threonine-protein kinase PKM2) (EC 2.7.11.1) (Thyroid hormone-binding protein 1) (THBP1) (Tumor M2-PK) (Tyrosine-protein kinase PKM2) (EC 2.7.10.2) (p58)	PKM		EILVGDVGQTVDDPYATFVK	722.705	43.2	P23528	Cofilin-1 (18 kDa phosphoprotein) (p18) (Cofilin, non-muscle isoform)	CFL1
EAFQPQEPDFPPPPPDLEQLR	816.403	50.9	P18206	Vinculin (Metavinculin) (MV)	VCL		DNLTLWTSDMQGDGEEQNK	1090.97	43.2	P62258	14-3-3 protein epsilon (14-3-3E)	YWHAE
QAFTDVATGSLGQGLGAAcGMAYTGK	1266.6	50.9	P29401	Transketolase (TK) (EC 2.2.1.1)	TKT		GQVGGEINVEmDAAPGVDLSR	1065.51	43.2	Q04695	Keratin, type I cytoskeletal 17 (39.1) (Cytokeratin-17) (CK-17) (Keratin-17) (K17)	KRT17
AEGSDVANAVLDGADcImLSGETAK	1255.57	51	P14618	Pyruvate kinase PKM (EC 2.7.1.40) (Cytosolic thyroid hormone-binding protein) (CTHBP) (Opa-interacting protein 3) (OIP-3) (Pyruvate kinase 2/3) (Pyruvate kinase muscle isozyme) (Threonine-protein kinase PKM2) (EC 2.7.11.1) (Thyroid hormone-binding protein 1) (THBP1) (Tumor M2-PK) (Tyrosine-protein kinase PKM2) (EC 2.7.10.2) (p58)	PKM		NEENTEPGAESSENADDPNK	1073.94	43.2	P43243	Matrin-3	MATR3
ESFEGQMTEDNIEVGIcNEAGFR	878.047	51	P25787	Proteasome subunit alpha type-2 (Macropain subunit C3) (Multicatalytic endopeptidase complex subunit C3) (Proteasome component C3) (Proteasome subunit alpha-2) (alpha-2)	PSMA2		SSGNSSSSGSGSGSTSAGSSSPGAR	701.633	43.2	Q12797	Aspartyl/asparaginyl beta-hydroxylase (EC 1.14.11.16) (Aspartate beta-hydroxylase) (ASP beta-hydroxylase) (Peptide-aspartate beta-dioxygenase)	ASPH
VMTIPYQPMPASSPVIcAGGQDR	825.736	51	Q15365	Poly(rC)-binding protein 1 (Alpha-CP1) (Heterogeneous nuclear ribonucleoprotein E1) (hnRNP E1) (Nucleic acid-binding protein SUB2.3)	PCBP1		NIELIcQENEGENDPVLQR	757.363	43.2	Q15691	Microtubule-associated protein RP/EB family member 1 (APC-binding protein EB1) (End-binding protein 1) (EB1)	MAPRE1
EEFASTcPDDEEIELAYEQVAK	1287.07	50.7	O00299	Chloride intracellular channel protein 1 (Chloride channel ABP) (Glutaredoxin-like oxidoreductase CLIC1) (EC 1.8.-.-) (Glutathione-dependent dehydroascorbate reductase CLIC1) (EC 1.8.5.1) (Nuclear chloride ion channel 27) (NCC27) (Regulatory nuclear chloride ion channel protein) (hRNCC)	CLIC1		GDVPSVGLEGPDVDLQGPEAK	1040.01	43.2	Q09666	Neuroblast differentiation-associated protein AHNAK (Desmoyokin)	AHNAK
EPAcDDPDTEQAALAAVDYINK	1203.55	50.7	P12763	Alpha-2-HS-glycoprotein (Asialofetuin) (Fetuin-A)	AHSG		NMGGPYGGGNYGPGGSGGSGGYGGR	1095.45	43.2	P22626	Heterogeneous nuclear ribonucleoproteins A2/B1 (hnRNP A2/B1)	HNRNPA2B1
EPAcDDPDTEQAALAAVDYINK	802.697	50.7	P12763	Alpha-2-HS-glycoprotein (Asialofetuin) (Fetuin-A)	AHSG		FDGALNVDLTEFQTNLVPYPR	803.738	43.8	Q71U36	Tubulin alpha-1A chain (EC 3.6.5.-) (Alpha-tubulin 3) (Tubulin B-alpha-1) (Tubulin alpha-3 chain) [Cleaved into: Detyrosinated tubulin alpha-1A chain]	TUBA1A
DTWVELWPEAEEcQDEENQK	1268.03	50.7	Q2UVX4	Complement C3 [Cleaved into: Complement C3 beta chain; Complement C3 alpha chain; C3a anaphylatoxin; C3-beta-c (C3bc); Acylation stimulating protein (ASP) (C3adesArg); Complement C3b (Complement C3b-alpha' chain); Complement C3c alpha' chain fragment 1; Complement C3dg fragment; Complement C3g fragment; Complement C3d fragment; Complement C3f fragment; Complement C3c alpha' chain fragment 2]	C3		WNTDNTLGTEIAIEDQIcQGLK	1260.11	43.8	P45880	Non-selective voltage-gated ion channel VDAC2 (VDAC-2) (hVDAC2) (Outer mitochondrial membrane protein porin 2)	VDAC2
TGQATVASGIPAGWMGLDcGPESSK	826.388	50.5	P00558	Phosphoglycerate kinase 1 (EC 2.7.11.1) (EC 2.7.2.3) (Cell migration-inducing gene 10 protein) (Primer recognition protein 2) (PRP 2)	PGK1		APNTPASGANGDGSMSQTQSGSTVK	1175.53	43.8	P15636	Protease 1 (EC 3.4.21.50) (API) (Lysyl endopeptidase) (Protease I)
TGQATVASGIPAGWMGLDcGPESSK	1239.08	50.5	P00558	Phosphoglycerate kinase 1 (EC 2.7.11.1) (EC 2.7.2.3) (Cell migration-inducing gene 10 protein) (Primer recognition protein 2) (PRP 2)	PGK1		ADDPSSYMEVVQAANTSGNWEELVK	914.083	44.9	Q00610	Clathrin heavy chain 1 (Clathrin heavy chain on chromosome 17) (CLH-17)	CLTC
NADMSEEMQQDSVEcATQALEK	1257.53	50.5	P63167	Dynein light chain 1, cytoplasmic (8 kDa dynein light chain) (DLC8) (Dynein light chain LC8-type 1) (Protein inhibitor of neuronal nitric oxide synthase) (PIN)	DYNLL1		GIPLATGDTSPEPELLPGAPLPPPK	822.117	44.9	O75821	Eukaryotic translation initiation factor 3 subunit G (eIF3g) (Eukaryotic translation initiation factor 3 RNA-binding subunit) (eIF-3 RNA-binding subunit) (Eukaryotic translation initiation factor 3 subunit 4) (eIF-3-delta) (eIF3 p42) (eIF3 p44)	EIF3G
QVLSNENTQLNSNNGYLSTVTIK	846.429	50.5	Q2UVX4	Complement C3 [Cleaved into: Complement C3 beta chain; Complement C3 alpha chain; C3a anaphylatoxin; C3-beta-c (C3bc); Acylation stimulating protein (ASP) (C3adesArg); Complement C3b (Complement C3b-alpha' chain); Complement C3c alpha' chain fragment 1; Complement C3dg fragment; Complement C3g fragment; Complement C3d fragment; Complement C3f fragment; Complement C3c alpha' chain fragment 2]	C3		cELSSSVQTDINLPYLTMDSSGPK	881.416	44.9	P38646	Stress-70 protein, mitochondrial (EC 3.6.4.10) (75 kDa glucose-regulated protein) (GRP-75) (Heat shock 70 kDa protein 9) (Heat shock protein family A member 9) (Mortalin) (MOT) (Peptide-binding protein 74) (PBP74)	HSPA9
DGScGVAYVVQEPGDYEVSVK	1129.52	50.5	P21333	Filamin-A (FLN-A) (Actin-binding protein 280) (ABP-280) (Alpha-filamin) (Endothelial actin-binding protein) (Filamin-1) (Non-muscle filamin)	FLNA		QTQTFTTYSDNQPGVLIQVYEGER	925.453	44.9	P11142	Heat shock cognate 71 kDa protein (EC 3.6.4.10) (Heat shock 70 kDa protein 8) (Heat shock protein family A member 8) (Lipopolysaccharide-associated protein 1) (LAP-1) (LPS-associated protein 1)	HSPA8
QVLSNENTQLNSNNGYLSTVTIK	846.434	50.5	Q2UVX4	Complement C3 [Cleaved into: Complement C3 beta chain; Complement C3 alpha chain; C3a anaphylatoxin; C3-beta-c (C3bc); Acylation stimulating protein (ASP) (C3adesArg); Complement C3b (Complement C3b-alpha' chain); Complement C3c alpha' chain fragment 1; Complement C3dg fragment; Complement C3g fragment; Complement C3d fragment; Complement C3f fragment; Complement C3c alpha' chain fragment 2]	C3		DNYVPEVSALDQEIIEVDPDTK	1245.1	44.9	P08708	Small ribosomal subunit protein eS17 (40S ribosomal protein S17)	RPS17
IMQSSSEVGYDAmAGDFVNMVEK	1262.55	50.5	P10809	60 kDa heat shock protein, mitochondrial (EC 5.6.1.7) (60 kDa chaperonin) (Chaperonin 60) (CPN60) (Heat shock protein 60) (HSP-60) (Hsp60) (Heat shock protein family D member 1) (HuCHA60) (Mitochondrial matrix protein P1) (P60 lymphocyte protein)	HSPD1		DNYVPEVSALDQEIIEVDPDTK	830.408	45	P08708	Small ribosomal subunit protein eS17 (40S ribosomal protein S17)	RPS17
NVMSAFGLTDDQVSGPPSAPAEDR	821.048	51	Q92734	Protein TFG (TRK-fused gene protein)	TFG		VWGNVGTVEWADPIEDPDPEVMAK	885.421	45	O60506	Heterogeneous nuclear ribonucleoprotein Q (hnRNP Q) (Glycine- and tyrosine-rich RNA-binding protein) (GRY-RBP) (NS1-associated protein 1) (Synaptotagmin-binding, cytoplasmic RNA-interacting protein)	SYNCRIP
EEFASTcPDDEEIELAYEQVAK	1287.07	50.6	O00299	Chloride intracellular channel protein 1 (Chloride channel ABP) (Glutaredoxin-like oxidoreductase CLIC1) (EC 1.8.-.-) (Glutathione-dependent dehydroascorbate reductase CLIC1) (EC 1.8.5.1) (Nuclear chloride ion channel 27) (NCC27) (Regulatory nuclear chloride ion channel protein) (hRNCC)	CLIC1		LVQDVANNTNEEAGDGTTTATVLAR	1280.63	44.9	P10809	60 kDa heat shock protein, mitochondrial (EC 5.6.1.7) (60 kDa chaperonin) (Chaperonin 60) (CPN60) (Heat shock protein 60) (HSP-60) (Hsp60) (Heat shock protein family D member 1) (HuCHA60) (Mitochondrial matrix protein P1) (P60 lymphocyte protein)	HSPD1
mASNVTNK	388.201	50.6	P07910	Heterogeneous nuclear ribonucleoproteins C1/C2 (hnRNP C1/C2)	HNRNPC		mASVSELAcIYSALILHDDEVTVTEDK	974.141	45	P05386	Large ribosomal subunit protein P1 (60S acidic ribosomal protein P1)	RPLP1
TEGDEEAEEEQEENLEASGDYK	834.338	50.6	P12956	DNA repair protein Ku70 (EC 4.2.99.18) (EC 5.6.2.4) (5'-deoxyribose-5-phosphate lyase Ku70) (5'-dRP lyase Ku70) (70 kDa subunit of Ku antigen) (ATP-dependent DNA helicase 2 subunit 1) (ATP-dependent DNA helicase II 70 kDa subunit) (CTC box-binding factor 75 kDa subunit) (CTC75) (CTCBF) (DNA repair protein XRCC6) (Lupus Ku autoantigen protein p70) (Ku70) (Thyroid-lupus autoantigen) (TLAA) (X-ray repair complementing defective repair in Chinese hamster cells 6) (X-ray repair cross-complementing protein 6)	XRCC6		LEQQVPVNQVFGQDEMIDVIGVTK	896.133	45	P39023	Large ribosomal subunit protein uL3 (60S ribosomal protein L3) (HIV-1 TAR RNA-binding protein B) (TARBP-B)	RPL3
EEFASTcPDDEEIELAYEQVAK	858.381	50.6	O00299	Chloride intracellular channel protein 1 (Chloride channel ABP) (Glutaredoxin-like oxidoreductase CLIC1) (EC 1.8.-.-) (Glutathione-dependent dehydroascorbate reductase CLIC1) (EC 1.8.5.1) (Nuclear chloride ion channel 27) (NCC27) (Regulatory nuclear chloride ion channel protein) (hRNCC)	CLIC1		YGGPPPDSVYSGQQPSVGTEIFVGK	1283.63	45	O60506	Heterogeneous nuclear ribonucleoprotein Q (hnRNP Q) (Glycine- and tyrosine-rich RNA-binding protein) (GRY-RBP) (NS1-associated protein 1) (Synaptotagmin-binding, cytoplasmic RNA-interacting protein)	SYNCRIP
DYPVVSIEDPFDQDDWGAWQK	837.379	50.6	P06733	Alpha-enolase (EC 4.2.1.11) (2-phospho-D-glycerate hydro-lyase) (C-myc promoter-binding protein) (Enolase 1) (MBP-1) (MPB-1) (Non-neural enolase) (NNE) (Phosphopyruvate hydratase) (Plasminogen-binding protein)	ENO1		YIAENGTDPINNQPLSEEQLIDIK	905.453	45	Q9UMS4	Pre-mRNA-processing factor 19 (EC 2.3.2.27) (Nuclear matrix protein 200) (PRP19/PSO4 homolog) (hPso4) (RING-type E3 ubiquitin transferase PRP19) (Senescence evasion factor)	PRPF19
ASGPGLNTTGVPASLPVEFTIDAK	781.42	50.6	P21333	Filamin-A (FLN-A) (Actin-binding protein 280) (ABP-280) (Alpha-filamin) (Endothelial actin-binding protein) (Filamin-1) (Non-muscle filamin)	FLNA		QTQTFTTYSDNQPGVLIQVYEGER	925.449	45	P11142	Heat shock cognate 71 kDa protein (EC 3.6.4.10) (Heat shock 70 kDa protein 8) (Heat shock protein family A member 8) (Lipopolysaccharide-associated protein 1) (LAP-1) (LPS-associated protein 1)	HSPA8
LcYVALDFEQEMATAASSSSLEK	850.731	50.6	P60709	Actin, cytoplasmic 1 (EC 3.6.4.-) (Beta-actin) [Cleaved into: Actin, cytoplasmic 1, N-terminally processed]	ACTB		mMcGAPSATQPATAETQHIADQVR	871.734	45	P04080	Cystatin-B (CPI-B) (Liver thiol proteinase inhibitor) (Stefin-B)	CSTB
ATLVESSTSGFTPGGGGSSVSMIASR	815.064	50.7	P49321	Nuclear autoantigenic sperm protein (NASP)	NASP		NDQDTWDYTNPNLSGQGDPGSNPNK	912.059	45	P14866	Heterogeneous nuclear ribonucleoprotein L (hnRNP L)	HNRNPL
TGQATVASGIPAGWmGLDcGPESSK	831.72	50.6	P00558	Phosphoglycerate kinase 1 (EC 2.7.11.1) (EC 2.7.2.3) (Cell migration-inducing gene 10 protein) (Primer recognition protein 2) (PRP 2)	PGK1		GLQVDLQSDGAAAEDIVASEQSLGQK	877.101	45	P33991	DNA replication licensing factor MCM4 (EC 3.6.4.12) (CDC21 homolog) (P1-CDC21)	MCM4
GAYGGGYGGYDDYNGYNDGYGFGSDR	906.358	51.1	P31943	Heterogeneous nuclear ribonucleoprotein H (hnRNP H) [Cleaved into: Heterogeneous nuclear ribonucleoprotein H, N-terminally processed]	HNRNPH1		NPSTNFQEPVQPLTQQQVAQMQLK	918.803	45	P19623	Spermidine synthase (SPDSY) (EC 2.5.1.16) (Putrescine aminopropyltransferase)	SRM
mAAAVPQR	377.715	51.1	Q00688	Peptidyl-prolyl cis-trans isomerase FKBP3 (PPIase FKBP3) (EC 5.2.1.8) (25 kDa FK506-binding protein) (25 kDa FKBP) (FKBP-25) (FK506-binding protein 3) (FKBP-3) (Immunophilin FKBP25) (Rapamycin-selective 25 kDa immunophilin) (Rotamase)	FKBP3		LEQQVPVNQVFGQDEMIDVIGVTK	896.133	45.1	P39023	Large ribosomal subunit protein uL3 (60S ribosomal protein L3) (HIV-1 TAR RNA-binding protein B) (TARBP-B)	RPL3
VmTIPYQPMPASSPVIcAGGQDR	831.064	51.1	Q15365	Poly(rC)-binding protein 1 (Alpha-CP1) (Heterogeneous nuclear ribonucleoprotein E1) (hnRNP E1) (Nucleic acid-binding protein SUB2.3)	PCBP1		VMTIPYQPMPASSPVIcAGGQDR	825.738	44.9	Q15365	Poly(rC)-binding protein 1 (Alpha-CP1) (Heterogeneous nuclear ribonucleoprotein E1) (hnRNP E1) (Nucleic acid-binding protein SUB2.3)	PCBP1
YFAGNLASGGAAGATSLcFVYPLDFAR	932.786	51.5	P12236	ADP/ATP translocase 3 (ADP,ATP carrier protein 3) (ADP,ATP carrier protein, isoform T2) (ANT 2) (Adenine nucleotide translocator 3) (ANT 3) (Solute carrier family 25 member 6) [Cleaved into: ADP/ATP translocase 3, N-terminally processed]	SLC25A6		GQLTTDQVFPYPSVLNEEQTQFLK	928.135	44.9	P49748	Very long-chain acyl-CoA dehydrogenase, mitochondrial (VLCAD) (EC 1.3.8.9) (Long-chain acyl-CoA dehydrogenase, mitochondrial) (EC 1.3.8.8)	ACADVL
DNYVPEVSALDQEIIEVDPDTK	1245.1	51.5	P08708	Small ribosomal subunit protein eS17 (40S ribosomal protein S17)	RPS17		SEEVPAFGVASPPPLTDTPDTTANAEGDLPTTMGGPLPPHLALK	1103.05	44.7	Q08211	ATP-dependent RNA helicase A (EC 3.6.4.13) (DEAH box protein 9) (DExH-box helicase 9) (Leukophysin) (LKP) (Nuclear DNA helicase II) (NDH II) (RNA helicase A)	DHX9
mASVSELAcIYSALILHDDEVTVTEDK	974.147	51.5	P05386	Large ribosomal subunit protein P1 (60S acidic ribosomal protein P1)	RPLP1		AVDVFFPPEAQNDFPVAmQISEK	865.75	44.7	Q00610	Clathrin heavy chain 1 (Clathrin heavy chain on chromosome 17) (CLH-17)	CLTC
LLEYMPLPPEEAENGENAGNEEPK	890.749	51.5	Q9BZZ5	Apoptosis inhibitor 5 (API-5) (Antiapoptosis clone 11 protein) (AAC-11) (Cell migration-inducing gene 8 protein) (Fibroblast growth factor 2-interacting factor) (FIF) (Protein XAGL)	API5		YAQDFGLVEEAcFPYTGTDSPcK	885.722	44.7	P53634	Dipeptidyl peptidase 1 (EC 3.4.14.1) (Cathepsin C) (Cathepsin J) (Dipeptidyl peptidase I) (DPP-I) (DPPI) (Dipeptidyl transferase) [Cleaved into: Dipeptidyl peptidase 1 exclusion domain chain (Dipeptidyl peptidase I exclusion domain chain); Dipeptidyl peptidase 1 heavy chain (Dipeptidyl peptidase I heavy chain); Dipeptidyl peptidase 1 light chain (Dipeptidyl peptidase I light chain)]	CTSC
mmcGAPSATQPATAETQHIADQVR	877.071	51.5	P04080	Cystatin-B (CPI-B) (Liver thiol proteinase inhibitor) (Stefin-B)	CSTB		LDEYLNSPLPDEIDENSMEDIK	860.39	44.7	Q9Y696	Chloride intracellular channel protein 4 (Glutaredoxin-like oxidoreductase CLIC4) (EC 1.8.-.-) (Intracellular chloride ion channel protein p64H1)	CLIC4
LQVEPAVDTSGVQcYGPGIEGQGVFR	921.785	51.6	P21333	Filamin-A (FLN-A) (Actin-binding protein 280) (ABP-280) (Alpha-filamin) (Endothelial actin-binding protein) (Filamin-1) (Non-muscle filamin)	FLNA		LAYVAAGDLAPINAFIGGLAAQEVMK	868.469	44.7	P22314	Ubiquitin-like modifier-activating enzyme 1 (EC 6.2.1.45) (Protein A1S9) (Ubiquitin-activating enzyme E1)	UBA1
LEQQVPVNQVFGQDEMIDVIGVTK	896.136	51.6	P39023	Large ribosomal subunit protein uL3 (60S ribosomal protein L3) (HIV-1 TAR RNA-binding protein B) (TARBP-B)	RPL3		VATAQDDITGDGTTSNVLIIGELLK	848.789	44.7	P40227	T-complex protein 1 subunit zeta (TCP-1-zeta) (EC 3.6.1.-) (Acute morphine dependence-related protein 2) (CCT-zeta-1) (Chaperonin containing T-complex polypeptide 1 subunit 6A) (HTR3) (Tcp20)	CCT6A
ADDPSSYMEVVQAANTSGNWEELVK	914.089	51.5	Q00610	Clathrin heavy chain 1 (Clathrin heavy chain on chromosome 17) (CLH-17)	CLTC		LQmEAGLcEEQLNQADALLQSDVR	916.438	44.7	Q15149	Plectin (PCN) (PLTN) (Hemidesmosomal protein 1) (HD1) (Plectin-1)	PLEC
mmcGAPSATQPATAETQHIADQVR	877.068	51.6	P04080	Cystatin-B (CPI-B) (Liver thiol proteinase inhibitor) (Stefin-B)	CSTB		NPSTNFQEPVQPLTQQQVAQMQLK	918.806	44.9	P19623	Spermidine synthase (SPDSY) (EC 2.5.1.16) (Putrescine aminopropyltransferase)	SRM
LLEDGEDFNLGDALDSSNSMQTIQK	914.094	51.6	P05783	Keratin, type I cytoskeletal 18 (Cell proliferation-inducing gene 46 protein) (Cytokeratin-18) (CK-18) (Keratin-18) (K18)	KRT18		GAYGGGYGGYDDYNGYNDGYGFGSDR	906.355	44.8	P31943	Heterogeneous nuclear ribonucleoprotein H (hnRNP H) [Cleaved into: Heterogeneous nuclear ribonucleoprotein H, N-terminally processed]	HNRNPH1
LLEDGEDFNLGDALDSSNSmQTIQK	919.425	51.6	P05783	Keratin, type I cytoskeletal 18 (Cell proliferation-inducing gene 46 protein) (Cytokeratin-18) (CK-18) (Keratin-18) (K18)	KRT18		ELGAFGLQVPSELGGVGLcNTQYAR	879.442	44.8	P49748	Very long-chain acyl-CoA dehydrogenase, mitochondrial (VLCAD) (EC 1.3.8.9) (Long-chain acyl-CoA dehydrogenase, mitochondrial) (EC 1.3.8.8)	ACADVL
LEQQVPVNQVFGQDEmIDVIGVTK	901.466	51.6	P39023	Large ribosomal subunit protein uL3 (60S ribosomal protein L3) (HIV-1 TAR RNA-binding protein B) (TARBP-B)	RPL3		LVQDVANNTNEEAGDGTTTATVLAR	854.088	44.8	P10809	60 kDa heat shock protein, mitochondrial (EC 5.6.1.7) (60 kDa chaperonin) (Chaperonin 60) (CPN60) (Heat shock protein 60) (HSP-60) (Hsp60) (Heat shock protein family D member 1) (HuCHA60) (Mitochondrial matrix protein P1) (P60 lymphocyte protein)	HSPD1
SQTIYEIIDNSQGFYVcPVEPQNR	953.12	51.6	Q9Y617	Phosphoserine aminotransferase (EC 2.6.1.52) (Phosphohydroxythreonine aminotransferase) (PSAT)	PSAT1		GLVEPVDVVDNADGTQTVNYVPSR	848.757	44.8	P21333	Filamin-A (FLN-A) (Actin-binding protein 280) (ABP-280) (Alpha-filamin) (Endothelial actin-binding protein) (Filamin-1) (Non-muscle filamin)	FLNA
DNYVPEVSALDQEIIEVDPDTK	830.404	51.6	P08708	Small ribosomal subunit protein eS17 (40S ribosomal protein S17)	RPS17		GSDcGIVNVNIPTSGAEIGGAFGGEK	836.066	44.8	P49419	Alpha-aminoadipic semialdehyde dehydrogenase (Alpha-AASA dehydrogenase) (EC 1.2.1.31) (Aldehyde dehydrogenase family 7 member A1) (EC 1.2.1.3) (Antiquitin-1) (Betaine aldehyde dehydrogenase) (EC 1.2.1.8) (Delta1-piperideine-6-carboxylate dehydrogenase) (P6c dehydrogenase)	ALDH7A1
QTQIFTTYSDNQPGVLIQVYEGER	929.463	51.7	P0DMV9	Heat shock 70 kDa protein 1B (Heat shock 70 kDa protein 2) (HSP70-2) (HSP70.2) (Heat shock protein family A member 1B)	HSPA1B		FSFccSPEPEAEAEAAAGPGPcER	876.027	44.8	Q13501	Sequestosome-1 (EBI3-associated protein of 60 kDa) (EBIAP) (p60) (Phosphotyrosine-independent ligand for the Lck SH2 domain of 62 kDa) (Ubiquitin-binding protein p62) (p62)	SQSTM1
GTEAGQVGEPGIPTGEAGPScSSASDK	849.38	51.7	O15355	Protein phosphatase 1G (EC 3.1.3.16) (Protein phosphatase 1C) (Protein phosphatase 2C isoform gamma) (PP2C-gamma) (Protein phosphatase magnesium-dependent 1 gamma)	PPM1G		TSIEDQDELSSLLQVPLVAGTVNR	862.12	44.9	P56537	Eukaryotic translation initiation factor 6 (eIF-6) (B(2)GCN homolog) (B4 integrin interactor) (CAB) (p27(BBP))	EIF6
QEPLGSDSEGVNcLAYDEAIMAQQDR	966.097	51.6	Q96FW1	Ubiquitin thioesterase OTUB1 (EC 3.4.19.12) (Deubiquitinating enzyme OTUB1) (OTU domain-containing ubiquitin aldehyde-binding protein 1) (Otubain-1) (hOTU1) (Ubiquitin-specific-processing protease OTUB1)	OTUB1		GIPLATGDTSPEPELLPGAPLPPPK	822.117	44.9	O75821	Eukaryotic translation initiation factor 3 subunit G (eIF3g) (Eukaryotic translation initiation factor 3 RNA-binding subunit) (eIF-3 RNA-binding subunit) (Eukaryotic translation initiation factor 3 subunit 4) (eIF-3-delta) (eIF3 p42) (eIF3 p44)	EIF3G
ImQSSSEVGYDAmAGDFVNMVEK	1270.56	50.5	P10809	60 kDa heat shock protein, mitochondrial (EC 5.6.1.7) (60 kDa chaperonin) (Chaperonin 60) (CPN60) (Heat shock protein 60) (HSP-60) (Hsp60) (Heat shock protein family D member 1) (HuCHA60) (Mitochondrial matrix protein P1) (P60 lymphocyte protein)	HSPD1		LVQDVANNTNEEAGDGTTTATVLAR	854.086	44.8	P10809	60 kDa heat shock protein, mitochondrial (EC 5.6.1.7) (60 kDa chaperonin) (Chaperonin 60) (CPN60) (Heat shock protein 60) (HSP-60) (Hsp60) (Heat shock protein family D member 1) (HuCHA60) (Mitochondrial matrix protein P1) (P60 lymphocyte protein)	HSPD1
ADDPSSYmEVVQAANTSGNWEELVK	919.423	51.5	Q00610	Clathrin heavy chain 1 (Clathrin heavy chain on chromosome 17) (CLH-17)	CLTC		DLSAAGIGLLAAATQSLSmPASLGR	796.425	44.6	P43243	Matrin-3	MATR3
QTQTFTTYSDNQPGVLIQVYEGER	925.455	51.4	P11142	Heat shock cognate 71 kDa protein (EC 3.6.4.10) (Heat shock 70 kDa protein 8) (Heat shock protein family A member 8) (Lipopolysaccharide-associated protein 1) (LAP-1) (LPS-associated protein 1)	HSPA8		LEQQVPVNQVFGQDEmIDVIGVTK	901.464	45.1	P39023	Large ribosomal subunit protein uL3 (60S ribosomal protein L3) (HIV-1 TAR RNA-binding protein B) (TARBP-B)	RPL3
AEGSDVANAVLDGADcImLSGETAK	1255.58	51.1	P14618	Pyruvate kinase PKM (EC 2.7.1.40) (Cytosolic thyroid hormone-binding protein) (CTHBP) (Opa-interacting protein 3) (OIP-3) (Pyruvate kinase 2/3) (Pyruvate kinase muscle isozyme) (Threonine-protein kinase PKM2) (EC 2.7.11.1) (Thyroid hormone-binding protein 1) (THBP1) (Tumor M2-PK) (Tyrosine-protein kinase PKM2) (EC 2.7.10.2) (p58)	PKM		SYATGIQAQGGTNINDAmLmAVQLLEK	957.146	45.1	Q3T052	Inter-alpha-trypsin inhibitor heavy chain H4 (ITI heavy chain H4) (ITI-HC4) (Inter-alpha-inhibitor heavy chain 4)	ITIH4
LVQDVANNTNEEAGDGTTTATVLAR	854.087	51.1	P10809	60 kDa heat shock protein, mitochondrial (EC 5.6.1.7) (60 kDa chaperonin) (Chaperonin 60) (CPN60) (Heat shock protein 60) (HSP-60) (Hsp60) (Heat shock protein family D member 1) (HuCHA60) (Mitochondrial matrix protein P1) (P60 lymphocyte protein)	HSPD1		APLATGEDDDDEVPDLVENFDEASK	1346.09	45.3	P20290	Transcription factor BTF3 (Nascent polypeptide-associated complex subunit beta) (NAC-beta) (RNA polymerase B transcription factor 3)	BTF3
AEGSDVANAVLDGADcImLSGETAK	1255.57	51.2	P14618	Pyruvate kinase PKM (EC 2.7.1.40) (Cytosolic thyroid hormone-binding protein) (CTHBP) (Opa-interacting protein 3) (OIP-3) (Pyruvate kinase 2/3) (Pyruvate kinase muscle isozyme) (Threonine-protein kinase PKM2) (EC 2.7.11.1) (Thyroid hormone-binding protein 1) (THBP1) (Tumor M2-PK) (Tyrosine-protein kinase PKM2) (EC 2.7.10.2) (p58)	PKM		LLEDGEDFNLGDALDSSNSmQTIQK	1378.64	45.3	P05783	Keratin, type I cytoskeletal 18 (Cell proliferation-inducing gene 46 protein) (Cytokeratin-18) (CK-18) (Keratin-18) (K18)	KRT18
LVQDVANNTNEEAGDGTTTATVLAR	854.088	51.2	P10809	60 kDa heat shock protein, mitochondrial (EC 5.6.1.7) (60 kDa chaperonin) (Chaperonin 60) (CPN60) (Heat shock protein 60) (HSP-60) (Hsp60) (Heat shock protein family D member 1) (HuCHA60) (Mitochondrial matrix protein P1) (P60 lymphocyte protein)	HSPD1		SADFVVESIGSEVGSLGFAIEGPSQAK	894.453	45.3	O75369	Filamin-B (FLN-B) (ABP-278) (ABP-280 homolog) (Actin-binding-like protein) (Beta-filamin) (Filamin homolog 1) (Fh1) (Filamin-3) (Thyroid autoantigen) (Truncated actin-binding protein) (Truncated ABP)	FLNB
mSASQDSR	396.679	51.2	P60842	Eukaryotic initiation factor 4A-I (eIF-4A-I) (eIF4A-I) (EC 3.6.4.13) (ATP-dependent RNA helicase eIF4A-1)	EIF4A1		DGSDYEGWcWPGSAGYPDFTNPTMR	956.054	45.3	Q14697	Neutral alpha-glucosidase AB (EC 3.2.1.207) (Alpha-glucosidase 2) (Glucosidase II subunit alpha)	GANAB
GAYGGGYGGYDDYNGYNDGYGFGSDR	1359.03	51.2	P31943	Heterogeneous nuclear ribonucleoprotein H (hnRNP H) [Cleaved into: Heterogeneous nuclear ribonucleoprotein H, N-terminally processed]	HNRNPH1		AQPYDPNFYDETYDYGGFTMMFDDR	1020.08	45.4	P61978	Heterogeneous nuclear ribonucleoprotein K (hnRNP K) (Transformation up-regulated nuclear protein) (TUNP)	HNRNPK
LVQDVANNTNEEAGDGTTTATVLAR	1280.63	51.2	P10809	60 kDa heat shock protein, mitochondrial (EC 5.6.1.7) (60 kDa chaperonin) (Chaperonin 60) (CPN60) (Heat shock protein 60) (HSP-60) (Hsp60) (Heat shock protein family D member 1) (HuCHA60) (Mitochondrial matrix protein P1) (P60 lymphocyte protein)	HSPD1		FSISPDEDSSSYSSNSDFNYSYPTK	942.063	45.4	Q96QD8	Sodium-coupled neutral amino acid symporter 2 (Amino acid transporter A2) (Protein 40-9-1) (Solute carrier family 38 member 2) (System A amino acid transporter 2) (System A transporter 1) (System N amino acid transporter 2)	SLC38A2
DNYVPEVSALDQEIIEVDPDTK	830.41	51.5	P08708	Small ribosomal subunit protein eS17 (40S ribosomal protein S17)	RPS17		LEGDLTGPSVGVEVPDVELEcPDAK	875.755	45.4	Q09666	Neuroblast differentiation-associated protein AHNAK (Desmoyokin)	AHNAK
TSIEDQDELSSLLQVPLVAGTVNR	862.124	51.3	P56537	Eukaryotic translation initiation factor 6 (eIF-6) (B(2)GCN homolog) (B4 integrin interactor) (CAB) (p27(BBP))	EIF6		SGVISDTELQQALSNGTWTPFNPVTVR	973.159	45.3	O75340	Programmed cell death protein 6 (Apoptosis-linked gene 2 protein homolog) (ALG-2)	PDCD6
FYVPPTQEDGVDPVEAFAQNVLSK	884.103	51.3	Q08945	FACT complex subunit SSRP1 (Chromatin-specific transcription elongation factor 80 kDa subunit) (Facilitates chromatin transcription complex 80 kDa subunit) (FACT 80 kDa subunit) (FACTp80) (Facilitates chromatin transcription complex subunit SSRP1) (Recombination signal sequence recognition protein 1) (Structure-specific recognition protein 1) (hSSRP1) (T160)	SSRP1		ITAFVPNDGcLNFIEENDEVLVAGFGR	999.486	45.4	P62266	Small ribosomal subunit protein uS12 (40S ribosomal protein S23)	RPS23
VTVVcEPEDYVVVSTEMQSSESK	868.072	51.4	P31939	Bifunctional purine biosynthesis protein ATIC (AICAR transformylase/inosine monophosphate cyclohydrolase) (ATIC) [Cleaved into: Bifunctional purine biosynthesis protein ATIC, N-terminally processed] [Includes: Phosphoribosylaminoimidazolecarboxamide formyltransferase (EC 2.1.2.3) (5-aminoimidazole-4-carboxamide ribonucleotide formyltransferase) (AICAR formyltransferase) (AICAR transformylase); Inosine 5'-monophosphate cyclohydrolase (IMP cyclohydrolase) (EC 3.5.4.10) (IMP synthase) (Inosinicase)]	ATIC		DGSDYEGWcWPGSAGYPDFTNPTMR	956.056	45.5	Q14697	Neutral alpha-glucosidase AB (EC 3.2.1.207) (Alpha-glucosidase 2) (Glucosidase II subunit alpha)	GANAB
VQPPPETPAEEEMETETEAEALQEK	938.098	51.4	Q8IZL8	Proline-, glutamic acid- and leucine-rich protein 1 (Modulator of non-genomic activity of estrogen receptor) (Transcription factor HMX3)	PELP1		ENGTVTAANASTLNDGAAALVLMTADAAK	921.126	45.5	P24752	Acetyl-CoA acetyltransferase, mitochondrial (EC 2.3.1.9) (Acetoacetyl-CoA thiolase) (T2)	ACAT1
GLVEPVDVVDNADGTQTVNYVPSR	848.76	51.4	P21333	Filamin-A (FLN-A) (Actin-binding protein 280) (ABP-280) (Alpha-filamin) (Endothelial actin-binding protein) (Filamin-1) (Non-muscle filamin)	FLNA		mAATTGSGVK	417.222	45.5	Q13404	Ubiquitin-conjugating enzyme E2 variant 1 (UEV-1) (CROC-1) (TRAF6-regulated IKK activator 1 beta Uev1A)	UBE2V1
YIAENGTDPINNQPLSEEQLIDIK	905.456	51.4	Q9UMS4	Pre-mRNA-processing factor 19 (EC 2.3.2.27) (Nuclear matrix protein 200) (PRP19/PSO4 homolog) (hPso4) (RING-type E3 ubiquitin transferase PRP19) (Senescence evasion factor)	PRPF19		SADFVVEAIGDDVGTLGFSVEGPSQAK	899.11	45.5	P21333	Filamin-A (FLN-A) (Actin-binding protein 280) (ABP-280) (Alpha-filamin) (Endothelial actin-binding protein) (Filamin-1) (Non-muscle filamin)	FLNA
TALLDAAGVASLLTTAEVVVTEIPK	828.144	51.4	P10809	60 kDa heat shock protein, mitochondrial (EC 5.6.1.7) (60 kDa chaperonin) (Chaperonin 60) (CPN60) (Heat shock protein 60) (HSP-60) (Hsp60) (Heat shock protein family D member 1) (HuCHA60) (Mitochondrial matrix protein P1) (P60 lymphocyte protein)	HSPD1		LLDSLEPPGEPGPSTNIPENDTVDGR	907.109	45.5	Q92734	Protein TFG (TRK-fused gene protein)	TFG
LEQQVPVNQVFGQDEMIDVIGVTK	896.129	51.4	P39023	Large ribosomal subunit protein uL3 (60S ribosomal protein L3) (HIV-1 TAR RNA-binding protein B) (TARBP-B)	RPL3		TLNETELTELQSQISDTSVVLSMDNSR	1004.16	45.5	P08729	Keratin, type II cytoskeletal 7 (Cytokeratin-7) (CK-7) (Keratin-7) (K7) (Sarcolectin) (Type-II keratin Kb7)	KRT7
GQLTTDQVFPYPSVLNEEQTQFLK	928.14	51.3	P49748	Very long-chain acyl-CoA dehydrogenase, mitochondrial (VLCAD) (EC 1.3.8.9) (Long-chain acyl-CoA dehydrogenase, mitochondrial) (EC 1.3.8.8)	ACADVL		DGTVTAGNASGVADGAGAVIIASEDAVK	839.424	45.5	P42765	3-ketoacyl-CoA thiolase, mitochondrial (EC 2.3.1.16) (Acetyl-CoA acetyltransferase) (EC 2.3.1.9) (Acetyl-CoA acyltransferase) (Acyl-CoA hydrolase, mitochondrial) (EC 3.1.2.-, EC 3.1.2.1, EC 3.1.2.2) (Beta-ketothiolase) (Mitochondrial 3-oxoacyl-CoA thiolase) (T1)	ACAA2
LMDLDVEQLGIPEQEYScVVK	1233.1	50.4	P12004	DNA sliding clamp PCNA (Cyclin) (Proliferating cell nuclear antigen) (PCNA)	PCNA		FVSSSSSGAYGGGYGGVLTASDGLLAGNEK	936.782	45.5	P08727	Keratin, type I cytoskeletal 19 (Cytokeratin-19) (CK-19) (Keratin-19) (K19)	KRT19
IMQSSSEVGYDAmAGDFVNMVEK	1262.56	50.4	P10809	60 kDa heat shock protein, mitochondrial (EC 5.6.1.7) (60 kDa chaperonin) (Chaperonin 60) (CPN60) (Heat shock protein 60) (HSP-60) (Hsp60) (Heat shock protein family D member 1) (HuCHA60) (Mitochondrial matrix protein P1) (P60 lymphocyte protein)	HSPD1		YVEPIEDVPcGNIVGLVGVDQFLVK	920.486	45.1	P13639	Elongation factor 2 (EF-2) (EC 3.6.5.-)	EEF2
TEGDEEAEEEQEENLEASGDYK	1251	50.4	P12956	DNA repair protein Ku70 (EC 4.2.99.18) (EC 5.6.2.4) (5'-deoxyribose-5-phosphate lyase Ku70) (5'-dRP lyase Ku70) (70 kDa subunit of Ku antigen) (ATP-dependent DNA helicase 2 subunit 1) (ATP-dependent DNA helicase II 70 kDa subunit) (CTC box-binding factor 75 kDa subunit) (CTC75) (CTCBF) (DNA repair protein XRCC6) (Lupus Ku autoantigen protein p70) (Ku70) (Thyroid-lupus autoantigen) (TLAA) (X-ray repair complementing defective repair in Chinese hamster cells 6) (X-ray repair cross-complementing protein 6)	XRCC6		DQAVENILVSPVVVASSLGLVSLGGK	851.151	45.3	P50454	Serpin H1 (47 kDa heat shock protein) (Arsenic-transactivated protein 3) (AsTP3) (Cell proliferation-inducing gene 14 protein) (Collagen-binding protein) (Colligin) (Rheumatoid arthritis-related antigen RA-A47)	SERPINH1
LVSSPccIVTSTYGWTANMER	1216.56	49.8	P08238	Heat shock protein HSP 90-beta (HSP 90) (Heat shock 84 kDa) (HSP 84) (HSP84) (Heat shock protein family C member 3)	HSP90AB1		mEDSMDmDMSPLRPQNYLFGcELK	989.087	45.2	P06748	Nucleophosmin (NPM) (Nucleolar phosphoprotein B23) (Nucleolar protein NO38) (Numatrin)	NPM1
LIEAEDNMNcQMSNITVTYR	801.361	49.8	P62318	Small nuclear ribonucleoprotein Sm D3 (Sm-D3) (snRNP core protein D3)	SNRPD3		YFAGNLASGGAAGATSLcFVYPLDFAR	932.788	45.1	P12236	ADP/ATP translocase 3 (ADP,ATP carrier protein 3) (ADP,ATP carrier protein, isoform T2) (ANT 2) (Adenine nucleotide translocator 3) (ANT 3) (Solute carrier family 25 member 6) [Cleaved into: ADP/ATP translocase 3, N-terminally processed]	SLC25A6
DDVFLSVPcILGQNGISDLVK	1145.1	49.9	P00338	L-lactate dehydrogenase A chain (LDH-A) (EC 1.1.1.27) (Cell proliferation-inducing gene 19 protein) (LDH muscle subunit) (LDH-M) (Renal carcinoma antigen NY-REN-59)	LDHA		mNHTVQTFFSPVNSGQPPNYEMLK	936.77	45.1	C9JQL5	Putative dispanin subfamily A member 2d (DSPA2d)
LIEAEDNMNcQMSNITVTYR	801.361	49.9	P62318	Small nuclear ribonucleoprotein Sm D3 (Sm-D3) (snRNP core protein D3)	SNRPD3		QEPLGSDSEGVNcLAYDEAIMAQQDR	966.093	45.1	Q96FW1	Ubiquitin thioesterase OTUB1 (EC 3.4.19.12) (Deubiquitinating enzyme OTUB1) (OTU domain-containing ubiquitin aldehyde-binding protein 1) (Otubain-1) (hOTU1) (Ubiquitin-specific-processing protease OTUB1)	OTUB1
IDNSQVESGSLEDDWDFLPPK	1196.05	49.9	P27797	Calreticulin (CRP55) (Calregulin) (Endoplasmic reticulum resident protein 60) (ERp60) (HACBP) (grp60)	CALR		LLEYMPLPPEEAENGENAGNEEPK	890.75	45.1	Q9BZZ5	Apoptosis inhibitor 5 (API-5) (Antiapoptosis clone 11 protein) (AAC-11) (Cell migration-inducing gene 8 protein) (Fibroblast growth factor 2-interacting factor) (FIF) (Protein XAGL)	API5
EENVGLHQTLDQTLNELNcI	1170.56	49.9	P67936	Tropomyosin alpha-4 chain (TM30p1) (Tropomyosin-4)	TPM4		LLEDGEDFNLGDALDSSNSMQTIQK	914.093	45.1	P05783	Keratin, type I cytoskeletal 18 (Cell proliferation-inducing gene 46 protein) (Cytokeratin-18) (CK-18) (Keratin-18) (K18)	KRT18
WNTDNTLGTEIAIEDQIcQGLK	840.405	49.9	P45880	Non-selective voltage-gated ion channel VDAC2 (VDAC-2) (hVDAC2) (Outer mitochondrial membrane protein porin 2)	VDAC2		QTQIFTTYSDNQPGVLIQVYEGER	929.458	45.1	P0DMV9	Heat shock 70 kDa protein 1B (Heat shock 70 kDa protein 2) (HSP70-2) (HSP70.2) (Heat shock protein family A member 1B)	HSPA1B
EENVGLHQTLDQTLNELNcI	780.707	49.8	P67936	Tropomyosin alpha-4 chain (TM30p1) (Tropomyosin-4)	TPM4		LEQQVPVNQVFGQDEMIDVIGVTK	896.133	45.2	P39023	Large ribosomal subunit protein uL3 (60S ribosomal protein L3) (HIV-1 TAR RNA-binding protein B) (TARBP-B)	RPL3
mSVQPTVSLGGFEITPPVVLR	748.406	49.9	P06748	Nucleophosmin (NPM) (Nucleolar phosphoprotein B23) (Nucleolar protein NO38) (Numatrin)	NPM1		GAAAAATGQPGTAPAGTPGAPPLAGMAIVK	858.124	45.3	Q13263	Transcription intermediary factor 1-beta (TIF1-beta) (E3 SUMO-protein ligase TRIM28) (EC 2.3.2.27) (KRAB-associated protein 1) (KAP-1) (KRAB-interacting protein 1) (KRIP-1) (Nuclear corepressor KAP-1) (RING finger protein 96) (RING-type E3 ubiquitin transferase TIF1-beta) (Tripartite motif-containing protein 28)	TRIM28
LVSSPccIVTSTYGWTANmER	816.707	49.9	P08238	Heat shock protein HSP 90-beta (HSP 90) (Heat shock 84 kDa) (HSP 84) (HSP84) (Heat shock protein family C member 3)	HSP90AB1		mNHTVQTFFSPVNSGQPPNYEMLK	936.772	45.2	C9JQL5	Putative dispanin subfamily A member 2d (DSPA2d)
LTPLPEDNSMNVDQDGDPSDR	1158	49.9	P78527	DNA-dependent protein kinase catalytic subunit (DNA-PK catalytic subunit) (DNA-PKcs) (EC 2.7.11.1) (DNPK1) (Ser-473 kinase) (S473K) (p460)	PRKDC		mAAAAAAAGDSDSWDADAFSVEDPVRK	879.067	45.2	O75822	Eukaryotic translation initiation factor 3 subunit J (eIF3j) (Eukaryotic translation initiation factor 3 subunit 1) (eIF-3-alpha) (eIF3 p35)	EIF3J
VcEDLDTSVNLAWTSGTNcTR	1200.03	49.9	P45880	Non-selective voltage-gated ion channel VDAC2 (VDAC-2) (hVDAC2) (Outer mitochondrial membrane protein porin 2)	VDAC2		EGPYDVVVLPGGNLGAQNLSESAAVK	862.112	45.2	Q99497	Parkinson disease protein 7 (Maillard deglycase) (Oncogene DJ1) (Parkinsonism-associated deglycase) (Protein DJ-1) (DJ-1) (Protein/nucleic acid deglycase DJ-1) (EC 3.1.2.-, EC 3.5.1.-, EC 3.5.1.124)	PARK7
APNTPASGANGDGSMSQTQSGSTVK	1175.53	49.9	P15636	Protease 1 (EC 3.4.21.50) (API) (Lysyl endopeptidase) (Protease I)			ASPDGYDcYFDNVGGEFSNTVIGQMK	957.744	45.2	Q14914	Prostaglandin reductase 1 (PRG-1) (15-oxoprostaglandin 13-reductase) (EC 1.3.1.48) (Dithiolethione-inducible gene 1 protein) (D3T-inducible gene 1 protein) (DIG-1) (Leukotriene B4 12-hydroxydehydrogenase) (NAD(P)H-dependent alkenal/one oxidoreductase) (EC 1.3.1.74)	PTGR1
WGDAGAEYVVESTGVFTTMEK	759.681	49.9	P04406	Glyceraldehyde-3-phosphate dehydrogenase (GAPDH) (EC 1.2.1.12) (Peptidyl-cysteine S-nitrosylase GAPDH) (EC 2.6.99.-)	GAPDH		TEPAAEAEAASGPSESPSPPAAEELPGSHAEPPVPAQGEAPGEQAR	1115.27	45.2	P55884	Eukaryotic translation initiation factor 3 subunit B (eIF3b) (Eukaryotic translation initiation factor 3 subunit 9) (Prt1 homolog) (hPrt1) (eIF-3-eta) (eIF3 p110) (eIF3 p116)	EIF3B
FDGALNVDLTEFQTNLVPYPR	1205.11	49.9	Q71U36	Tubulin alpha-1A chain (EC 3.6.5.-) (Alpha-tubulin 3) (Tubulin B-alpha-1) (Tubulin alpha-3 chain) [Cleaved into: Detyrosinated tubulin alpha-1A chain]	TUBA1A		LLEDGEDFNLGDALDSSNSMQTIQK	1370.64	45.2	P05783	Keratin, type I cytoskeletal 18 (Cell proliferation-inducing gene 46 protein) (Cytokeratin-18) (CK-18) (Keratin-18) (K18)	KRT18
APNTPASGANGDGSmSQTQSGSTVK	789.353	49.9	P15636	Protease 1 (EC 3.4.21.50) (API) (Lysyl endopeptidase) (Protease I)			NENPVDYTVQIPPSTTYAITPMK	860.431	45.2	Q12906	Interleukin enhancer-binding factor 3 (Double-stranded RNA-binding protein 76) (DRBP76) (M-phase phosphoprotein 4) (MPP4) (Nuclear factor associated with dsRNA) (NFAR) (Nuclear factor of activated T-cells 90 kDa) (NF-AT-90) (Translational control protein 80) (TCP80)	ILF3
AAAPAPEEEmDEcEQALAAEPK	791.681	49.9	P26641	Elongation factor 1-gamma (EF-1-gamma) (eEF-1B gamma)	EEF1G		mEDSMDMDMSPLRPQNYLFGcELK	983.76	45.2	P06748	Nucleophosmin (NPM) (Nucleolar phosphoprotein B23) (Nucleolar protein NO38) (Numatrin)	NPM1
GVVPLAGTDGETTTQGLDGLSER	1137.07	50	P09972	Fructose-bisphosphate aldolase C (EC 4.1.2.13) (Brain-type aldolase)	ALDOC		LLEDGEDFNLGDALDSSNSmQTIQK	919.425	45.2	P05783	Keratin, type I cytoskeletal 18 (Cell proliferation-inducing gene 46 protein) (Cytokeratin-18) (CK-18) (Keratin-18) (K18)	KRT18
MSVQPTVSLGGFEITPPVVLR	743.078	49.8	P06748	Nucleophosmin (NPM) (Nucleolar phosphoprotein B23) (Nucleolar protein NO38) (Numatrin)	NPM1		TALLDAAGVASLLTTAEVVVTEIPK	828.139	44.6	P10809	60 kDa heat shock protein, mitochondrial (EC 5.6.1.7) (60 kDa chaperonin) (Chaperonin 60) (CPN60) (Heat shock protein 60) (HSP-60) (Hsp60) (Heat shock protein family D member 1) (HuCHA60) (Mitochondrial matrix protein P1) (P60 lymphocyte protein)	HSPD1
LYGSAGPPPTGEEDTAEKDEL	1088.5	49.8	P11021	Endoplasmic reticulum chaperone BiP (EC 3.6.4.10) (78 kDa glucose-regulated protein) (GRP-78) (Binding-immunoglobulin protein) (BiP) (Heat shock protein 70 family protein 5) (HSP70 family protein 5) (Heat shock protein family A member 5) (Immunoglobulin heavy chain-binding protein)	HSPA5		AEQPDGLILGMGGQTALNcGVELFK	873.439	44.6	P31327	Carbamoyl-phosphate synthase [ammonia], mitochondrial (EC 6.3.4.16) (Carbamoyl-phosphate synthetase I) (CPSase I)	CPS1
AAAPAPEEEMDEcEQALAAEPK	786.346	49.6	P26641	Elongation factor 1-gamma (EF-1-gamma) (eEF-1B gamma)	EEF1G		IESDVQEPTEPEDDLDIMLGNK	829.721	44.6	P20042	Eukaryotic translation initiation factor 2 subunit 2 (Eukaryotic translation initiation factor 2 subunit beta) (eIF2-beta)	EIF2S2
GGMGSGGLATGIAGGLAGMGGIQNEK	1131.06	49.7	P05783	Keratin, type I cytoskeletal 18 (Cell proliferation-inducing gene 46 protein) (Cytokeratin-18) (CK-18) (Keratin-18) (K18)	KRT18		GFEVVYMTEPIDEYcVQQLK	816.717	44	P08238	Heat shock protein HSP 90-beta (HSP 90) (Heat shock 84 kDa) (HSP 84) (HSP84) (Heat shock protein family C member 3)	HSP90AB1
AGAIAPcEVTVPAQNTGLGPEK	727.375	49.7	P05388	Large ribosomal subunit protein uL10 (60S acidic ribosomal protein P0) (60S ribosomal protein L10E)	RPLP0		YcVQLSQIQGLIGSVEEQLAQLR	878.13	44	Q04695	Keratin, type I cytoskeletal 17 (39.1) (Cytokeratin-17) (CK-17) (Keratin-17) (K17)	KRT17
WGDAGAEYVVESTGVFTTmEK	765.011	49.7	P04406	Glyceraldehyde-3-phosphate dehydrogenase (GAPDH) (EC 1.2.1.12) (Peptidyl-cysteine S-nitrosylase GAPDH) (EC 2.6.99.-)	GAPDH		LcYVALDFEQEMATAASSSSLEK	850.73	44	P60709	Actin, cytoplasmic 1 (EC 3.6.4.-) (Beta-actin) [Cleaved into: Actin, cytoplasmic 1, N-terminally processed]	ACTB
TVVVNcNPETVSTDFDEcDK	1165	49.7	P31327	Carbamoyl-phosphate synthase [ammonia], mitochondrial (EC 6.3.4.16) (Carbamoyl-phosphate synthetase I) (CPSase I)	CPS1		AAGDTTVIENSDVSPETESSEK	1133.52	44	Q86UP2	Kinectin (CG-1 antigen) (Kinesin receptor)	KTN1
EADIDGDGQVNYEEFVQMMTAK	830.697	49.7	P0DP25	Calmodulin-3	CALM3		LcYVALDFEQEmATAASSSSLEK	856.059	44	P60709	Actin, cytoplasmic 1 (EC 3.6.4.-) (Beta-actin) [Cleaved into: Actin, cytoplasmic 1, N-terminally processed]	ACTB
LVGQGASAVLLDLPNSGGEAQAK	1098.1	49.7	Q99714	3-hydroxyacyl-CoA dehydrogenase type-2 (EC 1.1.1.35) (17-beta-estradiol 17-dehydrogenase) (EC 1.1.1.62) (2-methyl-3-hydroxybutyryl-CoA dehydrogenase) (MHBD) (3-alpha-(17-beta)-hydroxysteroid dehydrogenase (NAD(+))) (EC 1.1.1.239) (3-hydroxy-2-methylbutyryl-CoA dehydrogenase) (EC 1.1.1.178) (3-hydroxyacyl-CoA dehydrogenase type II) (3alpha(or 20beta)-hydroxysteroid dehydrogenase) (EC 1.1.1.53) (7-alpha-hydroxysteroid dehydrogenase) (EC 1.1.1.159) (Endoplasmic reticulum-associated amyloid beta-peptide-binding protein) (Mitochondrial ribonuclease P protein 2) (Mitochondrial RNase P protein 2) (Short chain dehydrogenase/reductase family 5C member 1) (Short-chain type dehydrogenase/reductase XH98G2) (Type II HADH)	HSD17B10		LcYVALDFEQEmATAASSSSLEK	1283.59	44	P60709	Actin, cytoplasmic 1 (EC 3.6.4.-) (Beta-actin) [Cleaved into: Actin, cytoplasmic 1, N-terminally processed]	ACTB
AGAIAPcEVTVPAQNTGLGPEK	1090.56	49.8	P05388	Large ribosomal subunit protein uL10 (60S acidic ribosomal protein P0) (60S ribosomal protein L10E)	RPLP0		LcYVALDFEQEMATAASSSSLEK	1275.59	44	P60709	Actin, cytoplasmic 1 (EC 3.6.4.-) (Beta-actin) [Cleaved into: Actin, cytoplasmic 1, N-terminally processed]	ACTB
IAQLEEELEEEQGNTELINDR	824.731	49.7	P35579	Myosin-9 (Cellular myosin heavy chain, type A) (Myosin heavy chain 9) (Myosin heavy chain, non-muscle IIa) (Non-muscle myosin heavy chain A) (NMMHC-A) (Non-muscle myosin heavy chain IIa) (NMMHC II-a) (NMMHC-IIA)	MYH9		LLDFGSLSNLQVTQPTVGmNFK	809.08	44	P08708	Small ribosomal subunit protein eS17 (40S ribosomal protein S17)	RPS17
EADIDGDGQVNYEEFVQMMTAK	1245.55	49.7	P0DP25	Calmodulin-3	CALM3		APNTPASGANGDGSmSQTQSGSTVK	1183.53	44.1	P15636	Protease 1 (EC 3.4.21.50) (API) (Lysyl endopeptidase) (Protease I)
DLGLSESGEDVNAAILDESGK	1060.01	49.7	P13667	Protein disulfide-isomerase A4 (EC 5.3.4.1) (Endoplasmic reticulum resident protein 70) (ER protein 70) (ERp70) (Endoplasmic reticulum resident protein 72) (ER protein 72) (ERp-72) (ERp72)	PDIA4		KKEEEEDEEDEEDEEEEEDEEDEDEEEDDDDE	1336.12	44.1	P09429	High mobility group protein B1 (High mobility group protein 1) (HMG-1)	HMGB1
WGDAGAEYVVESTGVFTTMEK	759.68	49.7	P04406	Glyceraldehyde-3-phosphate dehydrogenase (GAPDH) (EC 1.2.1.12) (Peptidyl-cysteine S-nitrosylase GAPDH) (EC 2.6.99.-)	GAPDH		SAYQTIDSAEAPADPFAVPEGR	1146.54	44.1	Q6RW13	Type-1 angiotensin II receptor-associated protein (AT1 receptor-associated protein)	AGTRAP
APNTPASGANGDGSMSQTQSGSTVK	784.025	49.8	P15636	Protease 1 (EC 3.4.21.50) (API) (Lysyl endopeptidase) (Protease I)			IITITGTQDQIQNAQYLLQNSVK	863.799	44.1	P61978	Heterogeneous nuclear ribonucleoprotein K (hnRNP K) (Transformation up-regulated nuclear protein) (TUNP)	HNRNPK
EADIDGDGQVNYEEFVQmMTAK	836.034	49.8	P0DP25	Calmodulin-3	CALM3		YFTQGNcVNLTEALSLYEEQLGR	902.437	44.1	P52788	Spermine synthase (SPMSY) (EC 2.5.1.22) (Spermidine aminopropyltransferase)	SMS
DLYANTVLSGGSTMYPGIADR	1101.03	49.8	Q562R1	Beta-actin-like protein 2 (Kappa-actin)	ACTBL2		GVIINTASVAAFEGQVGQAAYSASK	813.76	44.1	Q99714	3-hydroxyacyl-CoA dehydrogenase type-2 (EC 1.1.1.35) (17-beta-estradiol 17-dehydrogenase) (EC 1.1.1.62) (2-methyl-3-hydroxybutyryl-CoA dehydrogenase) (MHBD) (3-alpha-(17-beta)-hydroxysteroid dehydrogenase (NAD(+))) (EC 1.1.1.239) (3-hydroxy-2-methylbutyryl-CoA dehydrogenase) (EC 1.1.1.178) (3-hydroxyacyl-CoA dehydrogenase type II) (3alpha(or 20beta)-hydroxysteroid dehydrogenase) (EC 1.1.1.53) (7-alpha-hydroxysteroid dehydrogenase) (EC 1.1.1.159) (Endoplasmic reticulum-associated amyloid beta-peptide-binding protein) (Mitochondrial ribonuclease P protein 2) (Mitochondrial RNase P protein 2) (Short chain dehydrogenase/reductase family 5C member 1) (Short-chain type dehydrogenase/reductase XH98G2) (Type II HADH)	HSD17B10
EADIDGDGQVNYEEFVQMmTAK	1253.54	49.8	P0DP25	Calmodulin-3	CALM3		TPQGPPEIYSDTQFPSLQSTAK	798.062	44.1	Q9UKY7	Protein CDV3 homolog	CDV3
STSEPAVPPEEAEPHTEPEEQVPVEAEPQNIEDEAK	1313.6	49.7	Q12797	Aspartyl/asparaginyl beta-hydroxylase (EC 1.14.11.16) (Aspartate beta-hydroxylase) (ASP beta-hydroxylase) (Peptide-aspartate beta-dioxygenase)	ASPH		LGEIVTTIPTIGFNVETVEYK	1162.13	44.1	P61204	ADP-ribosylation factor 3	ARF3
EEVPAADLSDQVPDTESETK	720.666	49.6	Q2UVX4	Complement C3 [Cleaved into: Complement C3 beta chain; Complement C3 alpha chain; C3a anaphylatoxin; C3-beta-c (C3bc); Acylation stimulating protein (ASP) (C3adesArg); Complement C3b (Complement C3b-alpha' chain); Complement C3c alpha' chain fragment 1; Complement C3dg fragment; Complement C3g fragment; Complement C3d fragment; Complement C3f fragment; Complement C3c alpha' chain fragment 2]	C3		GNFTLPEVAEcFDEITYVELQK	868.09	44.1	Q00839	Heterogeneous nuclear ribonucleoprotein U (hnRNP U) (GRIP120) (Nuclear p120 ribonucleoprotein) (Scaffold-attachment factor A) (SAF-A) (p120) (pp120)	HNRNPU
EADIDGDGQVNYEEFVQmmTAK	841.366	50	P0DP25	Calmodulin-3	CALM3		DFSALESQLQDTQELLQEENR	831.726	44.1	P35579	Myosin-9 (Cellular myosin heavy chain, type A) (Myosin heavy chain 9) (Myosin heavy chain, non-muscle IIa) (Non-muscle myosin heavy chain A) (NMMHC-A) (Non-muscle myosin heavy chain IIa) (NMMHC II-a) (NMMHC-IIA)	MYH9
GVVPLAGTDGETTTQGLDGLSER	1137.07	50	P09972	Fructose-bisphosphate aldolase C (EC 4.1.2.13) (Brain-type aldolase)	ALDOC		YTPVQQGPVGVNVTYGGDPIPK	1143.59	43.9	P21333	Filamin-A (FLN-A) (Actin-binding protein 280) (ABP-280) (Alpha-filamin) (Endothelial actin-binding protein) (Filamin-1) (Non-muscle filamin)	FLNA
VEEQEPELTSTPNFVVEVIK	1144.09	50.2	Q07021	Complement component 1 Q subcomponent-binding protein, mitochondrial (ASF/SF2-associated protein p32) (Glycoprotein gC1qBP) (C1qBP) (Hyaluronan-binding protein 1) (Mitochondrial matrix protein p32) (gC1q-R protein) (p33) (SF2AP32)	C1QBP		EPAcDDPDTEQAALAAVDYINK	1203.54	43.9	P12763	Alpha-2-HS-glycoprotein (Asialofetuin) (Fetuin-A)	AHSG
LcYVALDFEQEmATAASSSSLEK	1283.59	50.2	P60709	Actin, cytoplasmic 1 (EC 3.6.4.-) (Beta-actin) [Cleaved into: Actin, cytoplasmic 1, N-terminally processed]	ACTB		GFEVVYMTEPIDEYcVQQLK	816.718	43.8	P08238	Heat shock protein HSP 90-beta (HSP 90) (Heat shock 84 kDa) (HSP 84) (HSP84) (Heat shock protein family C member 3)	HSP90AB1
APNTPASGANGDGSmSQTQSGSTVK	1183.53	50.2	P15636	Protease 1 (EC 3.4.21.50) (API) (Lysyl endopeptidase) (Protease I)			GFEVVYMTEPIDEYcVQQLK	1224.57	43.8	P08238	Heat shock protein HSP 90-beta (HSP 90) (Heat shock 84 kDa) (HSP 84) (HSP84) (Heat shock protein family C member 3)	HSP90AB1
LcYVALDFEQEMATAASSSSLEK	1275.59	50.2	P60709	Actin, cytoplasmic 1 (EC 3.6.4.-) (Beta-actin) [Cleaved into: Actin, cytoplasmic 1, N-terminally processed]	ACTB		LTPLPEDNSMNVDQDGDPSDR	1158.01	43.8	P78527	DNA-dependent protein kinase catalytic subunit (DNA-PK catalytic subunit) (DNA-PKcs) (EC 2.7.11.1) (DNPK1) (Ser-473 kinase) (S473K) (p460)	PRKDC
DLYANTVLSGGTTmYPGIADR	1116.04	50.2	P60709	Actin, cytoplasmic 1 (EC 3.6.4.-) (Beta-actin) [Cleaved into: Actin, cytoplasmic 1, N-terminally processed]	ACTB		IDNSQVESGSLEDDWDFLPPK	1196.05	43.8	P27797	Calreticulin (CRP55) (Calregulin) (Endoplasmic reticulum resident protein 60) (ERp60) (HACBP) (grp60)	CALR
LmDLDVEQLGIPEQEYScVVK	827.739	50.2	P12004	DNA sliding clamp PCNA (Cyclin) (Proliferating cell nuclear antigen) (PCNA)	PCNA		DFPEYTFAIADEEDYAGEVK	1155.01	43.8	P13667	Protein disulfide-isomerase A4 (EC 5.3.4.1) (Endoplasmic reticulum resident protein 70) (ER protein 70) (ERp70) (Endoplasmic reticulum resident protein 72) (ER protein 72) (ERp-72) (ERp72)	PDIA4
YcVQLSQIQGLIGSVEEQLAQLR	878.133	50.3	Q04695	Keratin, type I cytoskeletal 17 (39.1) (Cytokeratin-17) (CK-17) (Keratin-17) (K17)	KRT17		VcEDLDTSVNLAWTSGTNcTR	1200.03	43.8	P45880	Non-selective voltage-gated ion channel VDAC2 (VDAC-2) (hVDAC2) (Outer mitochondrial membrane protein porin 2)	VDAC2
DLYANTVLSGGTTmYPGIADR	744.361	50.2	P60709	Actin, cytoplasmic 1 (EC 3.6.4.-) (Beta-actin) [Cleaved into: Actin, cytoplasmic 1, N-terminally processed]	ACTB		GFEVVYMTEPIDEYcVQQLK	816.718	43.8	P08238	Heat shock protein HSP 90-beta (HSP 90) (Heat shock 84 kDa) (HSP 84) (HSP84) (Heat shock protein family C member 3)	HSP90AB1
IITITGTQDQIQNAQYLLQNSVK	863.803	50.3	P61978	Heterogeneous nuclear ribonucleoprotein K (hnRNP K) (Transformation up-regulated nuclear protein) (TUNP)	HNRNPK		VEEQEPELTSTPNFVVEVIK	763.063	43.9	Q07021	Complement component 1 Q subcomponent-binding protein, mitochondrial (ASF/SF2-associated protein p32) (Glycoprotein gC1qBP) (C1qBP) (Hyaluronan-binding protein 1) (Mitochondrial matrix protein p32) (gC1q-R protein) (p33) (SF2AP32)	C1QBP
IMQSSSEVGYDAMAGDFVNMVEK	1254.56	50.3	P10809	60 kDa heat shock protein, mitochondrial (EC 5.6.1.7) (60 kDa chaperonin) (Chaperonin 60) (CPN60) (Heat shock protein 60) (HSP-60) (Hsp60) (Heat shock protein family D member 1) (HuCHA60) (Mitochondrial matrix protein P1) (P60 lymphocyte protein)	HSPD1		LTPLPEDNSMNVDQDGDPSDR	772.34	43.8	P78527	DNA-dependent protein kinase catalytic subunit (DNA-PK catalytic subunit) (DNA-PKcs) (EC 2.7.11.1) (DNPK1) (Ser-473 kinase) (S473K) (p460)	PRKDC
DFSALESQLQDTQELLQEENR	831.729	50.3	P35579	Myosin-9 (Cellular myosin heavy chain, type A) (Myosin heavy chain 9) (Myosin heavy chain, non-muscle IIa) (Non-muscle myosin heavy chain A) (NMMHC-A) (Non-muscle myosin heavy chain IIa) (NMMHC II-a) (NMMHC-IIA)	MYH9		LLGGVTIAQGGVLPNIQAVLLPK	757.798	43.9	Q8IUE6	Histone H2A type 2-B (H2A-clustered histone 21)	H2AC21
SASPDDDLGSSNWEAADLGNEER	1218.02	50.3	O00193	Small acidic protein	SMAP		TLVLSNLSYSATEETLQEVFEK	834.428	43.9	P19338	Nucleolin (Protein C23)	NCL
GFGDGYNGYGGGPGGGNFGGSPGYGGGR	1248.02	50.3	P22626	Heterogeneous nuclear ribonucleoproteins A2/B1 (hnRNP A2/B1)	HNRNPA2B1		IDNSQVESGSLEDDWDFLPPK	797.705	43.9	P27797	Calreticulin (CRP55) (Calregulin) (Endoplasmic reticulum resident protein 60) (ERp60) (HACBP) (grp60)	CALR
GFGDGYNGYGGGPGGGNFGGSPGYGGGR	832.353	50.3	P22626	Heterogeneous nuclear ribonucleoproteins A2/B1 (hnRNP A2/B1)	HNRNPA2B1		EFVEEFIWPAIQSSALYEDR	810.397	43.9	P00966	Argininosuccinate synthase (EC 6.3.4.5) (Citrulline--aspartate ligase)	ASS1
ImQSSSEVGYDAmAGDFVNMVEK	847.373	50.3	P10809	60 kDa heat shock protein, mitochondrial (EC 5.6.1.7) (60 kDa chaperonin) (Chaperonin 60) (CPN60) (Heat shock protein 60) (HSP-60) (Hsp60) (Heat shock protein family D member 1) (HuCHA60) (Mitochondrial matrix protein P1) (P60 lymphocyte protein)	HSPD1		ALSQAAVEEEEEEEEEEEPAQGK	854.038	43.9	Q5JTH9	RRP12-like protein	RRP12
TPQGPPEIYSDTQFPSLQSTAK	798.066	50.4	Q9UKY7	Protein CDV3 homolog	CDV3		VLTQIGTSIQDFIEAEDELSSFR	866.768	43.9	Q2KJC7	Periostin (Osteoblast-specific factor 2)	POSTN
IMQSSSEVGYDAmAGDFVNMVEK	842.041	50.3	P10809	60 kDa heat shock protein, mitochondrial (EC 5.6.1.7) (60 kDa chaperonin) (Chaperonin 60) (CPN60) (Heat shock protein 60) (HSP-60) (Hsp60) (Heat shock protein family D member 1) (HuCHA60) (Mitochondrial matrix protein P1) (P60 lymphocyte protein)	HSPD1		DFPEYTFAIADEEDYAGEVK	1155.01	43.9	P13667	Protein disulfide-isomerase A4 (EC 5.3.4.1) (Endoplasmic reticulum resident protein 70) (ER protein 70) (ERp70) (Endoplasmic reticulum resident protein 72) (ER protein 72) (ERp-72) (ERp72)	PDIA4
EAEVVLcGGTESMSQAPYcVR	1172.02	50	P42765	3-ketoacyl-CoA thiolase, mitochondrial (EC 2.3.1.16) (Acetyl-CoA acetyltransferase) (EC 2.3.1.9) (Acetyl-CoA acyltransferase) (Acyl-CoA hydrolase, mitochondrial) (EC 3.1.2.-, EC 3.1.2.1, EC 3.1.2.2) (Beta-ketothiolase) (Mitochondrial 3-oxoacyl-CoA thiolase) (T1)	ACAA2		GVVPLAGTDGETTTQGLDGLSER	1137.07	43.9	P09972	Fructose-bisphosphate aldolase C (EC 4.1.2.13) (Brain-type aldolase)	ALDOC
NADMSEEMQQDSVEcATQALEK	838.688	50.2	P63167	Dynein light chain 1, cytoplasmic (8 kDa dynein light chain) (DLC8) (Dynein light chain LC8-type 1) (Protein inhibitor of neuronal nitric oxide synthase) (PIN)	DYNLL1		IMQSSSEVGYDAmAGDFVNMVEK	842.038	44.2	P10809	60 kDa heat shock protein, mitochondrial (EC 5.6.1.7) (60 kDa chaperonin) (Chaperonin 60) (CPN60) (Heat shock protein 60) (HSP-60) (Hsp60) (Heat shock protein family D member 1) (HuCHA60) (Mitochondrial matrix protein P1) (P60 lymphocyte protein)	HSPD1
DLYANTVLSGGTTMYPGIADR	1108.04	50.1	P60709	Actin, cytoplasmic 1 (EC 3.6.4.-) (Beta-actin) [Cleaved into: Actin, cytoplasmic 1, N-terminally processed]	ACTB		IMQSSSEVGYDAMAGDFVNMVEK	836.708	44.2	P10809	60 kDa heat shock protein, mitochondrial (EC 5.6.1.7) (60 kDa chaperonin) (Chaperonin 60) (CPN60) (Heat shock protein 60) (HSP-60) (Hsp60) (Heat shock protein family D member 1) (HuCHA60) (Mitochondrial matrix protein P1) (P60 lymphocyte protein)	HSPD1
LLGGVTIAQGGVLPNIQAVLLPK	757.798	50	Q8IUE6	Histone H2A type 2-B (H2A-clustered histone 21)	H2AC21		IMQSSSEVGYDAMAGDFVNMVEK	1254.56	44.2	P10809	60 kDa heat shock protein, mitochondrial (EC 5.6.1.7) (60 kDa chaperonin) (Chaperonin 60) (CPN60) (Heat shock protein 60) (HSP-60) (Hsp60) (Heat shock protein family D member 1) (HuCHA60) (Mitochondrial matrix protein P1) (P60 lymphocyte protein)	HSPD1
LTPLPEDNSMNVDQDGDPSDR	772.339	50	P78527	DNA-dependent protein kinase catalytic subunit (DNA-PK catalytic subunit) (DNA-PKcs) (EC 2.7.11.1) (DNPK1) (Ser-473 kinase) (S473K) (p460)	PRKDC		IYDDDFFQNLDGVANALDNVDAR	867.402	44.4	P22314	Ubiquitin-like modifier-activating enzyme 1 (EC 6.2.1.45) (Protein A1S9) (Ubiquitin-activating enzyme E1)	UBA1
IDNSQVESGSLEDDWDFLPPK	797.705	50	P27797	Calreticulin (CRP55) (Calregulin) (Endoplasmic reticulum resident protein 60) (ERp60) (HACBP) (grp60)	CALR		LNSNTQVVLLSATMPSDVLEVTK	1230.16	44.4	P60842	Eukaryotic initiation factor 4A-I (eIF-4A-I) (eIF4A-I) (EC 3.6.4.13) (ATP-dependent RNA helicase eIF4A-1)	EIF4A1
GFEVVYMTEPIDEYcVQQLK	816.719	50	P08238	Heat shock protein HSP 90-beta (HSP 90) (Heat shock 84 kDa) (HSP 84) (HSP84) (Heat shock protein family C member 3)	HSP90AB1		YLEVSEPQDIEccGALEYYDK	861.043	44.5	O15371	Eukaryotic translation initiation factor 3 subunit D (eIF3d) (Eukaryotic translation initiation factor 3 subunit 7) (eIF-3-zeta) (eIF3 p66)	EIF3D
TVVVNcNPETVSTDFDEcDK	777.004	50	P31327	Carbamoyl-phosphate synthase [ammonia], mitochondrial (EC 6.3.4.16) (Carbamoyl-phosphate synthetase I) (CPSase I)	CPS1		ASASGSGAQVGGPISSGSSASSVTVTR	789.058	44.5	P02545	Prelamin-A/C [Cleaved into: Lamin-A/C (70 kDa lamin) (Renal carcinoma antigen NY-REN-32)]	LMNA
LcYVALDFEQEMATAASSSSLEK	850.729	50	P60709	Actin, cytoplasmic 1 (EC 3.6.4.-) (Beta-actin) [Cleaved into: Actin, cytoplasmic 1, N-terminally processed]	ACTB		AEGSDVANAVLDGADcIMLSGETAK	1247.58	44.5	P14618	Pyruvate kinase PKM (EC 2.7.1.40) (Cytosolic thyroid hormone-binding protein) (CTHBP) (Opa-interacting protein 3) (OIP-3) (Pyruvate kinase 2/3) (Pyruvate kinase muscle isozyme) (Threonine-protein kinase PKM2) (EC 2.7.11.1) (Thyroid hormone-binding protein 1) (THBP1) (Tumor M2-PK) (Tyrosine-protein kinase PKM2) (EC 2.7.10.2) (p58)	PKM
FDGALNVDLTEFQTNLVPYPR	803.743	50	Q71U36	Tubulin alpha-1A chain (EC 3.6.5.-) (Alpha-tubulin 3) (Tubulin B-alpha-1) (Tubulin alpha-3 chain) [Cleaved into: Detyrosinated tubulin alpha-1A chain]	TUBA1A		AEQPDGLILGMGGQTALNcGVELFK	873.437	44.5	P31327	Carbamoyl-phosphate synthase [ammonia], mitochondrial (EC 6.3.4.16) (Carbamoyl-phosphate synthetase I) (CPSase I)	CPS1
GFEVVYMTEPIDEYcVQQLK	816.721	50.2	P08238	Heat shock protein HSP 90-beta (HSP 90) (Heat shock 84 kDa) (HSP 84) (HSP84) (Heat shock protein family C member 3)	HSP90AB1		ALVLELccNDESGEDVEVPYVR	1283.6	44.5	P22314	Ubiquitin-like modifier-activating enzyme 1 (EC 6.2.1.45) (Protein A1S9) (Ubiquitin-activating enzyme E1)	UBA1
DDVFLSVPcILGQNGISDLVK	1145.1	50	P00338	L-lactate dehydrogenase A chain (LDH-A) (EC 1.1.1.27) (Cell proliferation-inducing gene 19 protein) (LDH muscle subunit) (LDH-M) (Renal carcinoma antigen NY-REN-59)	LDHA		LcYVALDFEQEmATAASSSSLEK	856.064	44.4	P60709	Actin, cytoplasmic 1 (EC 3.6.4.-) (Beta-actin) [Cleaved into: Actin, cytoplasmic 1, N-terminally processed]	ACTB
EPAcDDPDTEQAALAAVDYINK	802.697	50.1	P12763	Alpha-2-HS-glycoprotein (Asialofetuin) (Fetuin-A)	AHSG		AIVDALPPPcESAcTVPTDVDK	785.713	44.5	Q15181	Inorganic pyrophosphatase (EC 3.6.1.1) (Pyrophosphate phospho-hydrolase) (PPase)	PPA1
EPAcDDPDTEQAALAAVDYINK	1203.54	50.1	P12763	Alpha-2-HS-glycoprotein (Asialofetuin) (Fetuin-A)	AHSG		TGQATVASGIPAGWMGLDcGPESSK	826.392	44.6	P00558	Phosphoglycerate kinase 1 (EC 2.7.11.1) (EC 2.7.2.3) (Cell migration-inducing gene 10 protein) (Primer recognition protein 2) (PRP 2)	PGK1
LTPLPEDNSMNVDQDGDPSDR	1158.01	50.1	P78527	DNA-dependent protein kinase catalytic subunit (DNA-PK catalytic subunit) (DNA-PKcs) (EC 2.7.11.1) (DNPK1) (Ser-473 kinase) (S473K) (p460)	PRKDC		AQFVPLPVSVSVEFAVAATDcIAK	840.445	44.6	P12763	Alpha-2-HS-glycoprotein (Asialofetuin) (Fetuin-A)	AHSG
AAAPAPEEEMDEcEQALAAEPK	1179.02	50.1	P26641	Elongation factor 1-gamma (EF-1-gamma) (eEF-1B gamma)	EEF1G		NVMSAFGLTDDQVSGPPSAPAEDR	821.05	44.6	Q92734	Protein TFG (TRK-fused gene protein)	TFG
EESSELEQPFAQDTSSVGPDR	770.016	50.1	Q15424	Scaffold attachment factor B1 (SAF-B) (SAF-B1) (HSP27 estrogen response element-TATA box-binding protein) (HSP27 ERE-TATA-binding protein)	SAFB		VLILGSGGLSIGQAGEFDYSGSQAVK	851.78	44.6	P31327	Carbamoyl-phosphate synthase [ammonia], mitochondrial (EC 6.3.4.16) (Carbamoyl-phosphate synthetase I) (CPSase I)	CPS1
APNTPASGANGDGSmSQTQSGSTVK	1183.53	50.1	P15636	Protease 1 (EC 3.4.21.50) (API) (Lysyl endopeptidase) (Protease I)			AVDVFFPPEAQNDFPVAMQISEK	860.428	44.6	Q00610	Clathrin heavy chain 1 (Clathrin heavy chain on chromosome 17) (CLH-17)	CLTC
FYFNGEYAGFDETQPTAESGGK	1208.03	50.1	P78330	Phosphoserine phosphatase (PSP) (PSPase) (EC 3.1.3.3) (L-3-phosphoserine phosphatase) (O-phosphoserine phosphohydrolase)	PSPH		YAQDFGLVEEAcFPYTGTDSPcK	885.726	44.6	P53634	Dipeptidyl peptidase 1 (EC 3.4.14.1) (Cathepsin C) (Cathepsin J) (Dipeptidyl peptidase I) (DPP-I) (DPPI) (Dipeptidyl transferase) [Cleaved into: Dipeptidyl peptidase 1 exclusion domain chain (Dipeptidyl peptidase I exclusion domain chain); Dipeptidyl peptidase 1 heavy chain (Dipeptidyl peptidase I heavy chain); Dipeptidyl peptidase 1 light chain (Dipeptidyl peptidase I light chain)]	CTSC
TLVLSNLSYSATEETLQEVFEK	834.43	50	P19338	Nucleolin (Protein C23)	NCL		AEGSDVANAVLDGADcImLSGETAK	837.382	44.6	P14618	Pyruvate kinase PKM (EC 2.7.1.40) (Cytosolic thyroid hormone-binding protein) (CTHBP) (Opa-interacting protein 3) (OIP-3) (Pyruvate kinase 2/3) (Pyruvate kinase muscle isozyme) (Threonine-protein kinase PKM2) (EC 2.7.11.1) (Thyroid hormone-binding protein 1) (THBP1) (Tumor M2-PK) (Tyrosine-protein kinase PKM2) (EC 2.7.10.2) (p58)	PKM
TVQSLEIDLDSMR	753.877	44.5	P05783	Keratin, type I cytoskeletal 18 (Cell proliferation-inducing gene 46 protein) (Cytokeratin-18) (CK-18) (Keratin-18) (K18)	KRT18		ATLVESSTSGFTPGGGGSSVSMIASR	815.063	44.6	P49321	Nuclear autoantigenic sperm protein (NASP)	NASP
EGLELPEDEEEK	708.823	44.5	P07900	Heat shock protein HSP 90-alpha (EC 3.6.4.10) (Heat shock 86 kDa) (HSP 86) (HSP86) (Heat shock protein family C member 1) (Lipopolysaccharide-associated protein 2) (LAP-2) (LPS-associated protein 2) (Renal carcinoma antigen NY-REN-38)	HSP90AA1		AEGSDVANAVLDGADcIMLSGETAK	832.052	44.4	P14618	Pyruvate kinase PKM (EC 2.7.1.40) (Cytosolic thyroid hormone-binding protein) (CTHBP) (Opa-interacting protein 3) (OIP-3) (Pyruvate kinase 2/3) (Pyruvate kinase muscle isozyme) (Threonine-protein kinase PKM2) (EC 2.7.11.1) (Thyroid hormone-binding protein 1) (THBP1) (Tumor M2-PK) (Tyrosine-protein kinase PKM2) (EC 2.7.10.2) (p58)	PKM
DIISIAEDEDLR	694.849	44.4	P12956	DNA repair protein Ku70 (EC 4.2.99.18) (EC 5.6.2.4) (5'-deoxyribose-5-phosphate lyase Ku70) (5'-dRP lyase Ku70) (70 kDa subunit of Ku antigen) (ATP-dependent DNA helicase 2 subunit 1) (ATP-dependent DNA helicase II 70 kDa subunit) (CTC box-binding factor 75 kDa subunit) (CTC75) (CTCBF) (DNA repair protein XRCC6) (Lupus Ku autoantigen protein p70) (Ku70) (Thyroid-lupus autoantigen) (TLAA) (X-ray repair complementing defective repair in Chinese hamster cells 6) (X-ray repair cross-complementing protein 6)	XRCC6		AIVDALPPPcESAcTVPTDVDK	1178.06	44.4	Q15181	Inorganic pyrophosphatase (EC 3.6.1.1) (Pyrophosphate phospho-hydrolase) (PPase)	PPA1
DAASVEK	360.182	37.8	Q99729	Heterogeneous nuclear ribonucleoprotein A/B (hnRNP A/B) (APOBEC1-binding protein 1) (ABBP-1)	HNRNPAB		DYPVVSIEDPFDQDDWGAWQK	1255.56	44.3	P06733	Alpha-enolase (EC 4.2.1.11) (2-phospho-D-glycerate hydro-lyase) (C-myc promoter-binding protein) (Enolase 1) (MBP-1) (MPB-1) (Non-neural enolase) (NNE) (Phosphopyruvate hydratase) (Plasminogen-binding protein)	ENO1
ccLTYcFNKPEDK	578.914	37.8	P62979	Ubiquitin-ribosomal protein eS31 fusion protein (Ubiquitin carboxyl extension protein 80) [Cleaved into: Ubiquitin; Small ribosomal subunit protein eS31 (40S ribosomal protein S27a)]	RPS27A		GFGDGYNGYGGGPGGGNFGGSPGYGGGR	832.351	44.2	P22626	Heterogeneous nuclear ribonucleoproteins A2/B1 (hnRNP A2/B1)	HNRNPA2B1
DDPHAcYSTVFDK	777.83	37.8	P02769	Albumin (BSA) (allergen Bos d 6)	ALB		QVLSNENTQLNSNNGYLSTVTIK	846.433	44.2	Q2UVX4	Complement C3 [Cleaved into: Complement C3 beta chain; Complement C3 alpha chain; C3a anaphylatoxin; C3-beta-c (C3bc); Acylation stimulating protein (ASP) (C3adesArg); Complement C3b (Complement C3b-alpha' chain); Complement C3c alpha' chain fragment 1; Complement C3dg fragment; Complement C3g fragment; Complement C3d fragment; Complement C3f fragment; Complement C3c alpha' chain fragment 2]	C3
SIGTANRPMGAGEALR	534.279	37.9	Q12906	Interleukin enhancer-binding factor 3 (Double-stranded RNA-binding protein 76) (DRBP76) (M-phase phosphoprotein 4) (MPP4) (Nuclear factor associated with dsRNA) (NFAR) (Nuclear factor of activated T-cells 90 kDa) (NF-AT-90) (Translational control protein 80) (TCP80)	ILF3		QVLSNENTQLNSNNGYLSTVTIK	846.433	44.2	Q2UVX4	Complement C3 [Cleaved into: Complement C3 beta chain; Complement C3 alpha chain; C3a anaphylatoxin; C3-beta-c (C3bc); Acylation stimulating protein (ASP) (C3adesArg); Complement C3b (Complement C3b-alpha' chain); Complement C3c alpha' chain fragment 1; Complement C3dg fragment; Complement C3g fragment; Complement C3d fragment; Complement C3f fragment; Complement C3c alpha' chain fragment 2]	C3
FNAHGDANTIVcNSK	549.922	37.9	P09382	Galectin-1 (Gal-1) (14 kDa laminin-binding protein) (HLBP14) (14 kDa lectin) (Beta-galactoside-binding lectin L-14-I) (Galaptin) (HBL) (HPL) (Lactose-binding lectin 1) (Lectin galactoside-binding soluble 1) (Putative MAPK-activating protein PM12) (S-Lac lectin 1)	LGALS1		GFGDGYNGYGGGPGGGNFGGSPGYGGGR	1248.02	44.2	P22626	Heterogeneous nuclear ribonucleoproteins A2/B1 (hnRNP A2/B1)	HNRNPA2B1
REVDDLGPEVGDIK	514.6	37.9	O43143	ATP-dependent RNA helicase DHX15 (EC 3.6.4.13) (ATP-dependent RNA helicase #46) (DEAH box protein 15) (Splicing factor Prp43) (hPrp43)	DHX15		TEGDEEAEEEQEENLEASGDYK	1251	44.2	P12956	DNA repair protein Ku70 (EC 4.2.99.18) (EC 5.6.2.4) (5'-deoxyribose-5-phosphate lyase Ku70) (5'-dRP lyase Ku70) (70 kDa subunit of Ku antigen) (ATP-dependent DNA helicase 2 subunit 1) (ATP-dependent DNA helicase II 70 kDa subunit) (CTC box-binding factor 75 kDa subunit) (CTC75) (CTCBF) (DNA repair protein XRCC6) (Lupus Ku autoantigen protein p70) (Ku70) (Thyroid-lupus autoantigen) (TLAA) (X-ray repair complementing defective repair in Chinese hamster cells 6) (X-ray repair cross-complementing protein 6)	XRCC6
GLAPDLPEDLYHLIK	565.311	37.9	P62277	Small ribosomal subunit protein uS15 (40S ribosomal protein S13)	RPS13		DVPNPNQDDDDDEGFSFNPLK	1189.5	44.2	Q09161	Nuclear cap-binding protein subunit 1 (80 kDa nuclear cap-binding protein) (CBP80) (NCBP 80 kDa subunit)	NCBP1
AcQSIYPLHDVFVR	568.957	37.9	P61247	Small ribosomal subunit protein eS1 (40S ribosomal protein S3a) (v-fos transformation effector protein) (Fte-1)	RPS3A		IMQSSSEVGYDAmAGDFVNMVEK	1262.55	44.3	P10809	60 kDa heat shock protein, mitochondrial (EC 5.6.1.7) (60 kDa chaperonin) (Chaperonin 60) (CPN60) (Heat shock protein 60) (HSP-60) (Hsp60) (Heat shock protein family D member 1) (HuCHA60) (Mitochondrial matrix protein P1) (P60 lymphocyte protein)	HSPD1
DFTVSAMHGDMDQK	791.338	37.9	P60842	Eukaryotic initiation factor 4A-I (eIF-4A-I) (eIF4A-I) (EC 3.6.4.13) (ATP-dependent RNA helicase eIF4A-1)	EIF4A1		EEFASTcPDDEEIELAYEQVAK	858.378	44.3	O00299	Chloride intracellular channel protein 1 (Chloride channel ABP) (Glutaredoxin-like oxidoreductase CLIC1) (EC 1.8.-.-) (Glutathione-dependent dehydroascorbate reductase CLIC1) (EC 1.8.5.1) (Nuclear chloride ion channel 27) (NCC27) (Regulatory nuclear chloride ion channel protein) (hRNCC)	CLIC1
DGEQHEDLNEVAK	495.227	37.9	O95831	Apoptosis-inducing factor 1, mitochondrial (EC 1.6.99.-) (Programmed cell death protein 8)	AIFM1		DGScGVAYVVQEPGDYEVSVK	1129.52	44.3	P21333	Filamin-A (FLN-A) (Actin-binding protein 280) (ABP-280) (Alpha-filamin) (Endothelial actin-binding protein) (Filamin-1) (Non-muscle filamin)	FLNA
MHGGGPTVTAGLPLPK	511.613	37.9	P11586	C-1-tetrahydrofolate synthase, cytoplasmic (C1-THF synthase) (Epididymis secretory sperm binding protein) [Cleaved into: C-1-tetrahydrofolate synthase, cytoplasmic, N-terminally processed] [Includes: Methylenetetrahydrofolate dehydrogenase (EC 1.5.1.5); Methenyltetrahydrofolate cyclohydrolase (EC 3.5.4.9); Formyltetrahydrofolate synthetase (EC 6.3.4.3)]	MTHFD1		ASGPGLNTTGVPASLPVEFTIDAK	781.417	44.3	P21333	Filamin-A (FLN-A) (Actin-binding protein 280) (ABP-280) (Alpha-filamin) (Endothelial actin-binding protein) (Filamin-1) (Non-muscle filamin)	FLNA
FNAHGDANTIVcNSK	824.381	37.9	P09382	Galectin-1 (Gal-1) (14 kDa laminin-binding protein) (HLBP14) (14 kDa lectin) (Beta-galactoside-binding lectin L-14-I) (Galaptin) (HBL) (HPL) (Lactose-binding lectin 1) (Lectin galactoside-binding soluble 1) (Putative MAPK-activating protein PM12) (S-Lac lectin 1)	LGALS1		GQELAFPLSPDWQVDYESYTWR	896.418	44.3	P26641	Elongation factor 1-gamma (EF-1-gamma) (eEF-1B gamma)	EEF1G
DAHNALLDIQSSGR	499.586	37.9	B5ME19	Eukaryotic translation initiation factor 3 subunit C-like protein	EIF3CL		ADPFSFEGPEIVDcDGcTIDWK	853.366	44.3	Q99733	Nucleosome assembly protein 1-like 4 (Histone chaperone NAP1L4) (Nucleosome assembly protein 2) (NAP-2)	NAP1L4
DcGATWVVLGHSER	793.872	37.9	P60174	Triosephosphate isomerase (TIM) (EC 5.3.1.1) (Methylglyoxal synthase) (EC 4.2.3.3) (Triose-phosphate isomerase)	TPI1		EEFASTcPDDEEIELAYEQVAK	1287.06	44.3	O00299	Chloride intracellular channel protein 1 (Chloride channel ABP) (Glutaredoxin-like oxidoreductase CLIC1) (EC 1.8.-.-) (Glutathione-dependent dehydroascorbate reductase CLIC1) (EC 1.8.5.1) (Nuclear chloride ion channel 27) (NCC27) (Regulatory nuclear chloride ion channel protein) (hRNCC)	CLIC1
LGDVYVNDAFGTAHR	545.601	37.9	P00558	Phosphoglycerate kinase 1 (EC 2.7.11.1) (EC 2.7.2.3) (Cell migration-inducing gene 10 protein) (Primer recognition protein 2) (PRP 2)	PGK1		TGQATVASGIPAGWMGLDcGPESSK	1239.08	44.3	P00558	Phosphoglycerate kinase 1 (EC 2.7.11.1) (EC 2.7.2.3) (Cell migration-inducing gene 10 protein) (Primer recognition protein 2) (PRP 2)	PGK1
GFFDPNTHENLTYR	570.933	37.8	Q15149	Plectin (PCN) (PLTN) (Hemidesmosomal protein 1) (HD1) (Plectin-1)	PLEC		TEGDEEAEEEQEENLEASGDYK	834.337	44.3	P12956	DNA repair protein Ku70 (EC 4.2.99.18) (EC 5.6.2.4) (5'-deoxyribose-5-phosphate lyase Ku70) (5'-dRP lyase Ku70) (70 kDa subunit of Ku antigen) (ATP-dependent DNA helicase 2 subunit 1) (ATP-dependent DNA helicase II 70 kDa subunit) (CTC box-binding factor 75 kDa subunit) (CTC75) (CTCBF) (DNA repair protein XRCC6) (Lupus Ku autoantigen protein p70) (Ku70) (Thyroid-lupus autoantigen) (TLAA) (X-ray repair complementing defective repair in Chinese hamster cells 6) (X-ray repair cross-complementing protein 6)	XRCC6
LPETNLFETEETRK	569.625	37.8	Q15046	Lysine--tRNA ligase (EC 2.7.7.-) (EC 6.1.1.6) (Lysyl-tRNA synthetase) (LysRS)	KARS1		DTWVELWPEAEEcQDEENQK	1268.03	44.3	Q2UVX4	Complement C3 [Cleaved into: Complement C3 beta chain; Complement C3 alpha chain; C3a anaphylatoxin; C3-beta-c (C3bc); Acylation stimulating protein (ASP) (C3adesArg); Complement C3b (Complement C3b-alpha' chain); Complement C3c alpha' chain fragment 1; Complement C3dg fragment; Complement C3g fragment; Complement C3d fragment; Complement C3f fragment; Complement C3c alpha' chain fragment 2]	C3
mPGHLQEGFGcVVTNR	557.606	37.8	Q8NC51	SERPINE1 mRNA-binding protein 1 (PAI1 RNA-binding protein 1) (PAI-RBP1) (Plasminogen activator inhibitor 1 RNA-binding protein)	SERBP1		VGMGSGSIcITQEVLAcGRPQATAVYK	951.805	39.6	P12268	Inosine-5'-monophosphate dehydrogenase 2 (IMP dehydrogenase 2) (IMPD 2) (IMPDH 2) (EC 1.1.1.205) (Inosine-5'-monophosphate dehydrogenase type II) (IMP dehydrogenase II) (IMPDH-II)	IMPDH2
DDPHAcYSTVFDK	518.889	37.8	P02769	Albumin (BSA) (allergen Bos d 6)	ALB		YPIEHGIITNWDDMEK	654.308	35.5	P68032	Actin, alpha cardiac muscle 1 (EC 3.6.4.-) (Alpha-cardiac actin) [Cleaved into: Actin, alpha cardiac muscle 1, intermediate form]	ACTC1
VFQSLPHENKPLTLSNYQTNK	615.323	37.6	P04080	Cystatin-B (CPI-B) (Liver thiol proteinase inhibitor) (Stefin-B)	CSTB		WSSLAcNIALDAVK	774.396	39.6	P49368	T-complex protein 1 subunit gamma (TCP-1-gamma) (EC 3.6.1.-) (CCT-gamma) (Chaperonin containing T-complex polypeptide 1 subunit 3) (hTRiC5)	CCT3
IESVHFSDQFSGPK	526.589	37.7	Q96A33	PAT complex subunit CCDC47 (Calumin) (Coiled-coil domain-containing protein 47)	CCDC47		VVIGMDVAASEFFR	770.895	39.6	P06733	Alpha-enolase (EC 4.2.1.11) (2-phospho-D-glycerate hydro-lyase) (C-myc promoter-binding protein) (Enolase 1) (MBP-1) (MPB-1) (Non-neural enolase) (NNE) (Phosphopyruvate hydratase) (Plasminogen-binding protein)	ENO1
DLNYcFSGMSDHR	534.554	37.7	P31943	Heterogeneous nuclear ribonucleoprotein H (hnRNP H) [Cleaved into: Heterogeneous nuclear ribonucleoprotein H, N-terminally processed]	HNRNPH1		ETNLDSLPLVDTHSK	834.923	34.7	P08670	Vimentin	VIM
NRPTSISWDGLDSGK	544.936	37.7	P30086	Phosphatidylethanolamine-binding protein 1 (PEBP-1) (HCNPpp) (Neuropolypeptide h3) (Prostatic-binding protein) (Raf kinase inhibitor protein) (RKIP) [Cleaved into: Hippocampal cholinergic neurostimulating peptide (HCNP)]	PEBP1		DHQTITIQEMPEK	523.925	34.7	P25205	DNA replication licensing factor MCM3 (EC 3.6.4.12) (DNA polymerase alpha holoenzyme-associated protein P1) (P1-MCM3) (RLF subunit beta) (p102)	MCM3
IDTIEIITDRQSGK	530.29	37.7	P22626	Heterogeneous nuclear ribonucleoproteins A2/B1 (hnRNP A2/B1)	HNRNPA2B1		LNcQVIGASVDSHFcHLAWVNTPK	689.087	34.7	Q06830	Peroxiredoxin-1 (EC 1.11.1.24) (Natural killer cell-enhancing factor A) (NKEF-A) (Proliferation-associated gene protein) (PAG) (Thioredoxin peroxidase 2) (Thioredoxin-dependent peroxide reductase 2) (Thioredoxin-dependent peroxiredoxin 1)	PRDX1
DLNHVcVISETGK	491.244	37.7	P00492	Hypoxanthine-guanine phosphoribosyltransferase (HGPRT) (HGPRTase) (EC 2.4.2.8)	HPRT1		GAPPSSNIEDFHGLLPK	593.643	34.8	P43243	Matrin-3	MATR3
DAYSGGAVNLYHVR	507.922	37.7	P28074	Proteasome subunit beta type-5 (EC 3.4.25.1) (Macropain epsilon chain) (Multicatalytic endopeptidase complex epsilon chain) (Proteasome chain 6) (Proteasome epsilon chain) (Proteasome subunit MB1) (Proteasome subunit X) (Proteasome subunit beta-5) (beta-5)	PSMB5		EALLSSAVDHGSDEVK	552.941	34.8	P78371	T-complex protein 1 subunit beta (TCP-1-beta) (EC 3.6.1.-) (CCT-beta) (Chaperonin containing T-complex polypeptide 1 subunit 2)	CCT2
ELPEQLQEHAIEDK	560.282	38	Q15424	Scaffold attachment factor B1 (SAF-B) (SAF-B1) (HSP27 estrogen response element-TATA box-binding protein) (HSP27 ERE-TATA-binding protein)	SAFB		LEAAIAEAEERGELALK	604.995	34.8	P08729	Keratin, type II cytoskeletal 7 (Cytokeratin-7) (CK-7) (Keratin-7) (K7) (Sarcolectin) (Type-II keratin Kb7)	KRT7
EATTDFTVDSRPLTQVGGDHIK	597.552	37.7	O75369	Filamin-B (FLN-B) (ABP-278) (ABP-280 homolog) (Actin-binding-like protein) (Beta-filamin) (Filamin homolog 1) (Fh1) (Filamin-3) (Thyroid autoantigen) (Truncated actin-binding protein) (Truncated ABP)	FLNB		AYGQALAK	411.229	34.8	P29401	Transketolase (TK) (EC 2.2.1.1)	TKT
HIDcAHVYQNENEVGVAIQEK	614.044	37.7	P15121	Aldo-keto reductase family 1 member B1 (EC 1.1.1.21) (EC 1.1.1.300) (EC 1.1.1.372) (EC 1.1.1.54) (Aldehyde reductase) (Aldose reductase) (AR)	AKR1B1		ETNLDSLPLVDTHSK	556.953	34.7	P08670	Vimentin	VIM
GTGASGSFK	406.201	37.7	P16401	Histone H1.5 (Histone H1a) (Histone H1b) (Histone H1s-3)	H1-5		QASIQHIQNAIDTEK	565.96	34.8	P24539	ATP synthase peripheral stalk subunit b, mitochondrial (ATP synthase F(0) complex subunit B1, mitochondrial) (ATP synthase peripheral stalk-membrane subunit b) (ATP synthase proton-transporting mitochondrial F(0) complex subunit B1) (ATP synthase subunit b) (ATPase subunit b)	ATP5PB
AGGAAVVITEPEHTK	493.932	37.7	Q9P258	Protein RCC2 (RCC1-like protein TD-60) (Telophase disk protein of 60 kDa)	RCC2		EQIVPKPEEEVAQK	541.957	34.8	P18621	Large ribosomal subunit protein uL22 (60S ribosomal protein L17) (60S ribosomal protein L23) (PD-1)	RPL17
NRPTSISWDGLDSGK	816.902	37.7	P30086	Phosphatidylethanolamine-binding protein 1 (PEBP-1) (HCNPpp) (Neuropolypeptide h3) (Prostatic-binding protein) (Raf kinase inhibitor protein) (RKIP) [Cleaved into: Hippocampal cholinergic neurostimulating peptide (HCNP)]	PEBP1		LQQSHPLSATQIQVK	559.98	34.8	Q13813	Spectrin alpha chain, non-erythrocytic 1 (Alpha-II spectrin) (Fodrin alpha chain) (Spectrin, non-erythroid alpha subunit)	SPTAN1
IcGDIHGQYTDLLR	554.276	37.7	P62140	Serine/threonine-protein phosphatase PP1-beta catalytic subunit (PP-1B) (PPP1CD) (EC 3.1.3.16) (EC 3.1.3.53)	PPP1CB		MNIFGGFR	471.236	34.8	Q6NUK1	Mitochondrial adenyl nucleotide antiporter SLC25A24 (Mitochondrial ATP-Mg/Pi carrier protein 1) (Mitochondrial Ca(2+)-dependent solute carrier protein 1) (Short calcium-binding mitochondrial carrier protein 1) (SCaMC-1) (Solute carrier family 25 member 24)	SLC25A24
AADFQLHTHVNDGTEFGGSIYQK	634.552	37.8	Q9Y277	Non-selective voltage-gated ion channel VDAC3 (VDAC-3) (hVDAC3) (Outer mitochondrial membrane protein porin 3)	VDAC3		LSFQHDPETSVLVLR	580.981	34.8	Q14697	Neutral alpha-glucosidase AB (EC 3.2.1.207) (Alpha-glucosidase 2) (Glucosidase II subunit alpha)	GANAB
RPAGSVQNPVYHNQPLNPAPSR	600.564	37.8	P00533	Epidermal growth factor receptor (EC 2.7.10.1) (Proto-oncogene c-ErbB-1) (Receptor tyrosine-protein kinase erbB-1)	EGFR		VVVLMGSTSDLGHcEK	577.951	34.8	P22234	Bifunctional phosphoribosylaminoimidazole carboxylase/phosphoribosylaminoimidazole succinocarboxamide synthetase (PAICS) [Includes: Phosphoribosylaminoimidazole carboxylase (EC 4.1.1.21) (AIR carboxylase) (AIRC); Phosphoribosylaminoimidazole succinocarboxamide synthetase (EC 6.3.2.6) (SAICAR synthetase)]	PAICS
DcGATWVVLGHSER	529.585	37.7	P60174	Triosephosphate isomerase (TIM) (EC 5.3.1.1) (Methylglyoxal synthase) (EC 4.2.3.3) (Triose-phosphate isomerase)	TPI1		VSQWWER	495.743	34.8	Q9P035	Very-long-chain (3R)-3-hydroxyacyl-CoA dehydratase 3 (EC 4.2.1.134) (3-hydroxyacyl-CoA dehydratase 3) (HACD3) (Butyrate-induced protein 1) (B-ind1) (hB-ind1) (Protein-tyrosine phosphatase-like A domain-containing protein 1)	HACD3
DFTVSAMHGDMDQK	527.894	38	P60842	Eukaryotic initiation factor 4A-I (eIF-4A-I) (eIF4A-I) (EC 3.6.4.13) (ATP-dependent RNA helicase eIF4A-1)	EIF4A1		NSNLVGAAHEELQQSR	876.934	34.8	P02545	Prelamin-A/C [Cleaved into: Lamin-A/C (70 kDa lamin) (Renal carcinoma antigen NY-REN-32)]	LMNA
LPQPVQPDPVSHcK	534.607	38	P05556	Integrin beta-1 (Fibronectin receptor subunit beta) (Glycoprotein IIa) (GPIIA) (VLA-4 subunit beta) (CD antigen CD29)	ITGB1		NSNLVGAAHEELQQSR	584.958	34.8	P02545	Prelamin-A/C [Cleaved into: Lamin-A/C (70 kDa lamin) (Renal carcinoma antigen NY-REN-32)]	LMNA
VGEVcHITcKPEYAYGSAGSPPK	627.548	38	Q02790	Peptidyl-prolyl cis-trans isomerase FKBP4 (PPIase FKBP4) (EC 5.2.1.8) (51 kDa FK506-binding protein) (FKBP51) (52 kDa FK506-binding protein) (52 kDa FKBP) (FKBP-52) (59 kDa immunophilin) (p59) (FK506-binding protein 4) (FKBP-4) (FKBP59) (HSP-binding immunophilin) (HBI) (Immunophilin FKBP52) (Rotamase) [Cleaved into: Peptidyl-prolyl cis-trans isomerase FKBP4, N-terminally processed]	FKBP4		DDEFTHLYTLIVRPDNTYEVK	642.82	34.9	P27797	Calreticulin (CRP55) (Calregulin) (Endoplasmic reticulum resident protein 60) (ERp60) (HACBP) (grp60)	CALR
AEGGGGGGRPGAPAAGDGK	513.582	38.2	Q00839	Heterogeneous nuclear ribonucleoprotein U (hnRNP U) (GRIP120) (Nuclear p120 ribonucleoprotein) (Scaffold-attachment factor A) (SAF-A) (p120) (pp120)	HNRNPU		VWDAVSGDELMTLAHK	591.296	34.7	Q9Y3F4	Serine-threonine kinase receptor-associated protein (MAP activator with WD repeats) (UNR-interacting protein) (WD-40 repeat protein PT-WD)	STRAP
HTGPNSPDTANDGFVR	842.887	38.2	P31943	Heterogeneous nuclear ribonucleoprotein H (hnRNP H) [Cleaved into: Heterogeneous nuclear ribonucleoprotein H, N-terminally processed]	HNRNPH1		YHVPVVVVPEGSASDTHEQAILR	626.579	34.7	P04844	Dolichyl-diphosphooligosaccharide--protein glycosyltransferase subunit 2 (Dolichyl-diphosphooligosaccharide--protein glycosyltransferase 63 kDa subunit) (RIBIIR) (Ribophorin II) (RPN-II) (Ribophorin-2)	RPN2
GFAFVTFDDHDSVDK	567.258	38.2	P09651	Heterogeneous nuclear ribonucleoprotein A1 (hnRNP A1) (Helix-destabilizing protein) (Single-strand RNA-binding protein) (hnRNP core protein A1) [Cleaved into: Heterogeneous nuclear ribonucleoprotein A1, N-terminally processed]	HNRNPA1		TKPYIQVDIGGGQTK	535.627	34.6	P11021	Endoplasmic reticulum chaperone BiP (EC 3.6.4.10) (78 kDa glucose-regulated protein) (GRP-78) (Binding-immunoglobulin protein) (BiP) (Heat shock protein 70 family protein 5) (HSP70 family protein 5) (Heat shock protein family A member 5) (Immunoglobulin heavy chain-binding protein)	HSPA5
TKPYIQVDIGGGQTK	535.627	38.3	P11021	Endoplasmic reticulum chaperone BiP (EC 3.6.4.10) (78 kDa glucose-regulated protein) (GRP-78) (Binding-immunoglobulin protein) (BiP) (Heat shock protein 70 family protein 5) (HSP70 family protein 5) (Heat shock protein family A member 5) (Immunoglobulin heavy chain-binding protein)	HSPA5		DYGVYLEDSGHTLR	542.258	34.6	Q13162	Peroxiredoxin-4 (EC 1.11.1.24) (Antioxidant enzyme AOE372) (AOE37-2) (Peroxiredoxin IV) (Prx-IV) (Thioredoxin peroxidase AO372) (Thioredoxin-dependent peroxide reductase A0372) (Thioredoxin-dependent peroxiredoxin 4)	PRDX4
GFVEPDHYVVVGAQR	558.286	38.3	P02786	Transferrin receptor protein 1 (TR) (TfR) (TfR1) (Trfr) (T9) (Transferrin receptor 1) (p90) (CD antigen CD71) [Cleaved into: Transferrin receptor protein 1, serum form (sTfR)]	TFRC		STAGDTHLGGEDFDNR	564.58	34.6	P11142	Heat shock cognate 71 kDa protein (EC 3.6.4.10) (Heat shock 70 kDa protein 8) (Heat shock protein family A member 8) (Lipopolysaccharide-associated protein 1) (LAP-1) (LPS-associated protein 1)	HSPA8
GFGFVTFDDHDPVDK	565.927	38.3	P22626	Heterogeneous nuclear ribonucleoproteins A2/B1 (hnRNP A2/B1)	HNRNPA2B1		RAAEDDEDDDVDTK	531.888	34.6	P06454	Prothymosin alpha [Cleaved into: Prothymosin alpha, N-terminally processed; Thymosin alpha-1]	PTMA
STAGDTHLGGEDFDNR	564.58	38.3	P11142	Heat shock cognate 71 kDa protein (EC 3.6.4.10) (Heat shock 70 kDa protein 8) (Heat shock protein family A member 8) (Lipopolysaccharide-associated protein 1) (LAP-1) (LPS-associated protein 1)	HSPA8		STAGDTHLGGEDFDNR	846.366	34.6	P11142	Heat shock cognate 71 kDa protein (EC 3.6.4.10) (Heat shock 70 kDa protein 8) (Heat shock protein family A member 8) (Lipopolysaccharide-associated protein 1) (LAP-1) (LPS-associated protein 1)	HSPA8
TEGAAEAK	388.693	38.2	P80723	Brain acid soluble protein 1 (22 kDa neuronal tissue-enriched acidic protein) (Neuronal axonal membrane protein NAP-22)	BASP1		ITDNMFcAGYKPGEGK	596.61	34.6	P00735	Prothrombin (EC 3.4.21.5) (Coagulation factor II) [Cleaved into: Activation peptide fragment 1; Activation peptide fragment 2; Thrombin light chain; Thrombin heavy chain]	F2
STAYEDYYYHPPPR	586.929	38.3	O43390	Heterogeneous nuclear ribonucleoprotein R (hnRNP R)	HNRNPR		QFNYTHIcAGASAFGK	591.278	34.6	P13804	Electron transfer flavoprotein subunit alpha, mitochondrial (Alpha-ETF)	ETFA
DHASIQMNVAEVDK	778.871	38.3	P63220	Small ribosomal subunit protein eS21 (40S ribosomal protein S21)	RPS21		IHVSDQELQSANASVDDSRLEELK	671.583	34.7	P22314	Ubiquitin-like modifier-activating enzyme 1 (EC 6.2.1.45) (Protein A1S9) (Ubiquitin-activating enzyme E1)	UBA1
VAPVPLYNSFHDVYK	583.64	38.3	Q16719	Kynureninase (EC 3.7.1.3) (L-kynurenine hydrolase)	KYNU		VYNVTQHAVGIVVNK	547.643	34.6	P46778	Large ribosomal subunit protein eL21 (60S ribosomal protein L21)	RPL21
ITDNMFcAGYKPGEGK	596.608	38.3	P00735	Prothrombin (EC 3.4.21.5) (Coagulation factor II) [Cleaved into: Activation peptide fragment 1; Activation peptide fragment 2; Thrombin light chain; Thrombin heavy chain]	F2		GPSWDPFR	481.23	34.6	P04792	Heat shock protein beta-1 (HspB1) (28 kDa heat shock protein) (Estrogen-regulated 24 kDa protein) (Heat shock 27 kDa protein) (HSP 27) (Heat shock protein family B member 1) (Stress-responsive protein 27) (SRP27)	HSPB1
STAGDTHLGGEDFDNR	846.366	38.3	P11142	Heat shock cognate 71 kDa protein (EC 3.6.4.10) (Heat shock 70 kDa protein 8) (Heat shock protein family A member 8) (Lipopolysaccharide-associated protein 1) (LAP-1) (LPS-associated protein 1)	HSPA8		TVSLGAGAK	402.235	34.7	P06748	Nucleophosmin (NPM) (Nucleolar phosphoprotein B23) (Nucleolar protein NO38) (Numatrin)	NPM1
VDEVPDGAVKPPTNK	522.61	38.3	O75475	PC4 and SFRS1-interacting protein (CLL-associated antigen KW-7) (Dense fine speckles 70 kDa protein) (DFS 70) (Lens epithelium-derived growth factor) (Transcriptional coactivator p75/p52)	PSIP1		LQMEAPHIIVGTPGR	540.296	34.7	P60842	Eukaryotic initiation factor 4A-I (eIF-4A-I) (eIF4A-I) (EC 3.6.4.13) (ATP-dependent RNA helicase eIF4A-1)	EIF4A1
APAMFNIR	460.245	38.3	P61247	Small ribosomal subunit protein eS1 (40S ribosomal protein S3a) (v-fos transformation effector protein) (Fte-1)	RPS3A		VNLAELFK	467.274	34.7	P30044	Peroxiredoxin-5, mitochondrial (EC 1.11.1.24) (Alu corepressor 1) (Antioxidant enzyme B166) (AOEB166) (Liver tissue 2D-page spot 71B) (PLP) (Peroxiredoxin V) (Prx-V) (Peroxisomal antioxidant enzyme) (TPx type VI) (Thioredoxin peroxidase PMP20) (Thioredoxin-dependent peroxiredoxin 5)	PRDX5
DHASIQMNVAEVDK	519.584	38.4	P63220	Small ribosomal subunit protein eS21 (40S ribosomal protein S21)	RPS21		RGPcIIYNEDNGIIK	587.968	34.7	P36578	Large ribosomal subunit protein uL4 (60S ribosomal protein L1) (60S ribosomal protein L4)	RPL4
DYGVYLEDSGHTLR	542.258	38.3	Q13162	Peroxiredoxin-4 (EC 1.11.1.24) (Antioxidant enzyme AOE372) (AOE37-2) (Peroxiredoxin IV) (Prx-IV) (Thioredoxin peroxidase AO372) (Thioredoxin-dependent peroxide reductase A0372) (Thioredoxin-dependent peroxiredoxin 4)	PRDX4		VAPVPLYNSFHDVYK	583.638	34.7	Q16719	Kynureninase (EC 3.7.1.3) (L-kynurenine hydrolase)	KYNU
NPGNQAAYEHFETMK	579.597	37.6	P18206	Vinculin (Metavinculin) (MV)	VCL		LVEALcAEHQINLIK	584.324	34.7	P25398	Small ribosomal subunit protein eS12 (40S ribosomal protein S12)	RPS12
TPALVFEHVNNTDFK	577.962	38.2	P68400	Casein kinase II subunit alpha (CK II alpha) (EC 2.7.11.1)	CSNK2A1		DHASIQMNVAEVDK	778.872	34.6	P63220	Small ribosomal subunit protein eS21 (40S ribosomal protein S21)	RPS21
NLDIERPTYTNLNR	573.632	38.2	Q71U36	Tubulin alpha-1A chain (EC 3.6.5.-) (Alpha-tubulin 3) (Tubulin B-alpha-1) (Tubulin alpha-3 chain) [Cleaved into: Detyrosinated tubulin alpha-1A chain]	TUBA1A		DHASIQMNVAEVDK	519.584	34.6	P63220	Small ribosomal subunit protein eS21 (40S ribosomal protein S21)	RPS21
TVPEELVKPEELSK	533.294	38	Q9UMS4	Pre-mRNA-processing factor 19 (EC 2.3.2.27) (Nuclear matrix protein 200) (PRP19/PSO4 homolog) (hPso4) (RING-type E3 ubiquitin transferase PRP19) (Senescence evasion factor)	PRPF19		HSQFLGYPITLYLEK	603.657	34.9
GISEETTTGVHNLYK	824.918	38.1	P23526	Adenosylhomocysteinase (AdoHcyase) (EC 3.13.2.1) (S-adenosyl-L-homocysteine hydrolase)	AHCY		DLSHIGDAVVIScAK	528.94	35.1	P12004	DNA sliding clamp PCNA (Cyclin) (Proliferating cell nuclear antigen) (PCNA)	PCNA
DPDASKPEDWDER	520.559	38.1	P27797	Calreticulin (CRP55) (Calregulin) (Endoplasmic reticulum resident protein 60) (ERp60) (HACBP) (grp60)	CALR		ESFDGSVR	448.709	35.1	P19338	Nucleolin (Protein C23)	NCL
HTGPNSPDTANDGFVR	562.262	38.1	P31943	Heterogeneous nuclear ribonucleoprotein H (hnRNP H) [Cleaved into: Heterogeneous nuclear ribonucleoprotein H, N-terminally processed]	HNRNPH1		ILDSVGIEADDDRLNK	591.639	35.1	P05387	Large ribosomal subunit protein P2 (60S acidic ribosomal protein P2) (Renal carcinoma antigen NY-REN-44)	RPLP2
FAQHGTFEYEYSQR	588.264	38.1	P23246	Splicing factor, proline- and glutamine-rich (100 kDa DNA-pairing protein) (hPOMp100) (DNA-binding p52/p100 complex, 100 kDa subunit) (Polypyrimidine tract-binding protein-associated-splicing factor) (PSF) (PTB-associated-splicing factor)	SFPQ		TAVAPIER	428.748	35.1	P12236	ADP/ATP translocase 3 (ADP,ATP carrier protein 3) (ADP,ATP carrier protein, isoform T2) (ANT 2) (Adenine nucleotide translocator 3) (ANT 3) (Solute carrier family 25 member 6) [Cleaved into: ADP/ATP translocase 3, N-terminally processed]	SLC25A6
IFHTVTTTDDPVIR	538.956	38.1	O15371	Eukaryotic translation initiation factor 3 subunit D (eIF3d) (Eukaryotic translation initiation factor 3 subunit 7) (eIF-3-zeta) (eIF3 p66)	EIF3D		IGGVQQDTILAEGLHFR	618.668	35.1	Q99623	Prohibitin-2 (B-cell receptor-associated protein BAP37) (D-prohibitin) (Repressor of estrogen receptor activity)	PHB2
THIQDNHDGTYTVAYVPDVTGR	820.389	38.1	P21333	Filamin-A (FLN-A) (Actin-binding protein 280) (ABP-280) (Alpha-filamin) (Endothelial actin-binding protein) (Filamin-1) (Non-muscle filamin)	FLNA		APGFAQMLK	481.761	35.2	P50990	T-complex protein 1 subunit theta (TCP-1-theta) (EC 3.6.1.-) (CCT-theta) (Chaperonin containing T-complex polypeptide 1 subunit 8) (Renal carcinoma antigen NY-REN-15)	CCT8
DDDIEEGDLPEHK	504.554	38.2	Q14696	LRP chaperone MESD (LDLR chaperone MESD) (Mesoderm development LRP chaperone MESD) (Mesoderm development candidate 2) (Mesoderm development protein) (Renal carcinoma antigen NY-REN-61)	MESD		AGKPVIcATQMLESMIK	626.329	35.2	P14618	Pyruvate kinase PKM (EC 2.7.1.40) (Cytosolic thyroid hormone-binding protein) (CTHBP) (Opa-interacting protein 3) (OIP-3) (Pyruvate kinase 2/3) (Pyruvate kinase muscle isozyme) (Threonine-protein kinase PKM2) (EC 2.7.11.1) (Thyroid hormone-binding protein 1) (THBP1) (Tumor M2-PK) (Tyrosine-protein kinase PKM2) (EC 2.7.10.2) (p58)	PKM
VAVATPAK	378.735	38.1	P19338	Nucleolin (Protein C23)	NCL		HSMNPFcEIAVEEAVR	630.293	35.1	P38117	Electron transfer flavoprotein subunit beta (Beta-ETF)	ETFB
EccHGDLLEcADDR	583.892	38.1	P02769	Albumin (BSA) (allergen Bos d 6)	ALB		FVIATSTK	433.753	35.2	Q02878	Large ribosomal subunit protein eL6 (60S ribosomal protein L6) (Neoplasm-related protein C140) (Tax-responsive enhancer element-binding protein 107) (TaxREB107)	RPL6
QQSHFAMMHGGTGFAGIDSSSPEVK	652.301	38.1	Q15365	Poly(rC)-binding protein 1 (Alpha-CP1) (Heterogeneous nuclear ribonucleoprotein E1) (hnRNP E1) (Nucleic acid-binding protein SUB2.3)	PCBP1		ESDIMTTNGVIHVVDK	586.631	35.2	Q2KJC7	Periostin (Osteoblast-specific factor 2)	POSTN
LTALDYHNPAGFNcK	574.274	38.1	Q9Y224	tRNA-splicing ligase complex subunit RTRAF (CLE7 homolog) (CLE) (hCLE) (RNA transcription, translation and transport factor protein)	RTRAF		DLSHIGDAVVIScAK	792.907	35.2	P12004	DNA sliding clamp PCNA (Cyclin) (Proliferating cell nuclear antigen) (PCNA)	PCNA
HGSYEDAVHSGALND	524.562	38.1	P17987	T-complex protein 1 subunit alpha (TCP-1-alpha) (EC 3.6.1.-) (CCT-alpha) (Chaperonin containing T-complex polypeptide 1 subunit 1)	TCP1		AAYLQETGKPLDETLK	888.974	35.2	P04083	Annexin A1 (Annexin I) (Annexin-1) (Calpactin II) (Calpactin-2) (Chromobindin-9) (Lipocortin I) (Phospholipase A2 inhibitory protein) (p35) [Cleaved into: Annexin Ac2-26]	ANXA1
VPFDAATLHTSTAMAAQHGMDDDGR	654.546	38.2	Q3SX14	Gelsolin (Actin-depolymerizing factor) (ADF) (Brevin)	GSN		SSEHINEGETAMLVcK	602.278	35.2	P35613	Basigin (5F7) (Collagenase stimulatory factor) (Extracellular matrix metalloproteinase inducer) (EMMPRIN) (Hepatoma-associated antigen) (HAb18G) (Leukocyte activation antigen M6) (OK blood group antigen) (Tumor cell-derived collagenase stimulatory factor) (TCSF) (CD antigen CD147)	BSG
EATNPPVIQEEKPK	527.281	38.2	P30101	Protein disulfide-isomerase A3 (EC 5.3.4.1) (58 kDa glucose-regulated protein) (58 kDa microsomal protein) (p58) (Disulfide isomerase ER-60) (Endoplasmic reticulum resident protein 57) (ER protein 57) (ERp57) (Endoplasmic reticulum resident protein 60) (ER protein 60) (ERp60)	PDIA3		GDTANEIGQVLHFENVK	624.314	35.2	P36952	Serpin B5 (Maspin) (Peptidase inhibitor 5) (PI-5)	SERPINB5
FSHEEIAmATVTALR	564.618	38.2	P04075	Fructose-bisphosphate aldolase A (EC 4.1.2.13) (Lung cancer antigen NY-LU-1) (Muscle-type aldolase)	ALDOA		ADEGISFR	447.719	35.2	Q06830	Peroxiredoxin-1 (EC 1.11.1.24) (Natural killer cell-enhancing factor A) (NKEF-A) (Proliferation-associated gene protein) (PAG) (Thioredoxin peroxidase 2) (Thioredoxin-dependent peroxide reductase 2) (Thioredoxin-dependent peroxiredoxin 1)	PRDX1
THIQDNHDGTYTVAYVPDVTGR	615.546	38.1	P21333	Filamin-A (FLN-A) (Actin-binding protein 280) (ABP-280) (Alpha-filamin) (Endothelial actin-binding protein) (Filamin-1) (Non-muscle filamin)	FLNA		VSLDVNHFAPDELTVK	595.312	35.2	P04792	Heat shock protein beta-1 (HspB1) (28 kDa heat shock protein) (Estrogen-regulated 24 kDa protein) (Heat shock 27 kDa protein) (HSP 27) (Heat shock protein family B member 1) (Stress-responsive protein 27) (SRP27)	HSPB1
VYNVTQHAVGIVVNK	547.643	38.4	P46778	Large ribosomal subunit protein eL21 (60S ribosomal protein L21)	RPL21		EAEAAIYHLQLFEELR	644.669	35.2	P14618	Pyruvate kinase PKM (EC 2.7.1.40) (Cytosolic thyroid hormone-binding protein) (CTHBP) (Opa-interacting protein 3) (OIP-3) (Pyruvate kinase 2/3) (Pyruvate kinase muscle isozyme) (Threonine-protein kinase PKM2) (EC 2.7.11.1) (Thyroid hormone-binding protein 1) (THBP1) (Tumor M2-PK) (Tyrosine-protein kinase PKM2) (EC 2.7.10.2) (p58)	PKM
DLNYcFSGMSDHR	801.328	37.6	P31943	Heterogeneous nuclear ribonucleoprotein H (hnRNP H) [Cleaved into: Heterogeneous nuclear ribonucleoprotein H, N-terminally processed]	HNRNPH1		HSQFIGYPITLYLEK	603.657	34.9	P08238	Heat shock protein HSP 90-beta (HSP 90) (Heat shock 84 kDa) (HSP 84) (HSP84) (Heat shock protein family C member 3)	HSP90AB1
DGVTVAK	345.195	37.6	P10809	60 kDa heat shock protein, mitochondrial (EC 5.6.1.7) (60 kDa chaperonin) (Chaperonin 60) (CPN60) (Heat shock protein 60) (HSP-60) (Hsp60) (Heat shock protein family D member 1) (HuCHA60) (Mitochondrial matrix protein P1) (P60 lymphocyte protein)	HSPD1		IDVDAPDIDIHGPDAK	564.281	35.1	Q09666	Neuroblast differentiation-associated protein AHNAK (Desmoyokin)	AHNAK
VDNDENEHQLSLR	784.869	37.1	P06748	Nucleophosmin (NPM) (Nucleolar phosphoprotein B23) (Nucleolar protein NO38) (Numatrin)	NPM1		IMDPNIVGSEHYDVAR	605.96	35.1	P06576	ATP synthase F(1) complex subunit beta, mitochondrial (EC 7.1.2.2) (ATP synthase F1 subunit beta)	ATP5F1B
DLEEDHAcIPIK	720.345	37.1	P13639	Elongation factor 2 (EF-2) (EC 3.6.5.-)	EEF2		IVAPISDSPKPPPQR	534.639	35	O95336	6-phosphogluconolactonase (6PGL) (EC 3.1.1.31)	PGLS
GEmMDLQHGSLFLR	550.598	37.2	P00338	L-lactate dehydrogenase A chain (LDH-A) (EC 1.1.1.27) (Cell proliferation-inducing gene 19 protein) (LDH muscle subunit) (LDH-M) (Renal carcinoma antigen NY-REN-59)	LDHA		VSHVSTGGGASLELLEGK	580.977	35	P00558	Phosphoglycerate kinase 1 (EC 2.7.11.1) (EC 2.7.2.3) (Cell migration-inducing gene 10 protein) (Primer recognition protein 2) (PRP 2)	PGK1
GEMMDLQHGSLFLR	545.266	37.2	P00338	L-lactate dehydrogenase A chain (LDH-A) (EC 1.1.1.27) (Cell proliferation-inducing gene 19 protein) (LDH muscle subunit) (LDH-M) (Renal carcinoma antigen NY-REN-59)	LDHA		DLISHDEMFSDIYK	571.599	35	P13693	Translationally-controlled tumor protein (TCTP) (Fortilin) (Histamine-releasing factor) (HRF) (p23)	TPT1
NLYHSEAFSINFR	799.389	37.2	P34955	Alpha-1-antiproteinase (Alpha-1-antitrypsin) (Alpha-1-proteinase inhibitor) (Serpin A1)	SERPINA1		VKPAPDETSFSEALLK	577.977	35	Q12905	Interleukin enhancer-binding factor 2 (Nuclear factor of activated T-cells 45 kDa)	ILF2
KAEGAATEEEGTPK	709.343	37.2	P80723	Brain acid soluble protein 1 (22 kDa neuronal tissue-enriched acidic protein) (Neuronal axonal membrane protein NAP-22)	BASP1		KVEEAEPEEFVVEK	831.417	35	Q13185	Chromobox protein homolog 3 (HECH) (Heterochromatin protein 1 homolog gamma) (HP1 gamma) (Modifier 2 protein)	CBX3
LTGMAFR	398.213	37.2	P04406	Glyceraldehyde-3-phosphate dehydrogenase (GAPDH) (EC 1.2.1.12) (Peptidyl-cysteine S-nitrosylase GAPDH) (EC 2.6.99.-)	GAPDH		YQEEFEHFQQELDK	623.95	35	P49257	Protein ERGIC-53 (ER-Golgi intermediate compartment 53 kDa protein) (Gp58) (Intracellular mannose-specific lectin MR60) (Lectin mannose-binding 1)	LMAN1
SQIHDIVLVGGSTR	494.607	37.2	P11142	Heat shock cognate 71 kDa protein (EC 3.6.4.10) (Heat shock 70 kDa protein 8) (Heat shock protein family A member 8) (Lipopolysaccharide-associated protein 1) (LAP-1) (LPS-associated protein 1)	HSPA8		ALESPERPFLAILGGAK	590.337	35	P00558	Phosphoglycerate kinase 1 (EC 2.7.11.1) (EC 2.7.2.3) (Cell migration-inducing gene 10 protein) (Primer recognition protein 2) (PRP 2)	PGK1
FPSLLTHNENmVAK	539.608	37.2	P62906	Large ribosomal subunit protein uL1 (60S ribosomal protein L10a) (CSA-19) (Neural precursor cell expressed developmentally down-regulated protein 6) (NEDD-6)	RPL10A		DYSHYYTTIQDLR	558.931	35.1	P08727	Keratin, type I cytoskeletal 19 (Cytokeratin-19) (CK-19) (Keratin-19) (K19)	KRT19
TREEEcHFYAGGQVYPGEASR	611.524	37.2	Q13162	Peroxiredoxin-4 (EC 1.11.1.24) (Antioxidant enzyme AOE372) (AOE37-2) (Peroxiredoxin IV) (Prx-IV) (Thioredoxin peroxidase AO372) (Thioredoxin-dependent peroxide reductase A0372) (Thioredoxin-dependent peroxiredoxin 4)	PRDX4		GLDVDSLVIEHIQVNK	593.658	35	P18621	Large ribosomal subunit protein uL22 (60S ribosomal protein L17) (60S ribosomal protein L23) (PD-1)	RPL17
KLEELELDEQQR	765.391	37.2	Q02750	Dual specificity mitogen-activated protein kinase kinase 1 (MAP kinase kinase 1) (MAPKK 1) (MKK1) (EC 2.7.12.2) (ERK activator kinase 1) (MAPK/ERK kinase 1) (MEK 1)	MAP2K1		GPAGNNDcR	480.701	35	Q07955	Serine/arginine-rich splicing factor 1 (Alternative-splicing factor 1) (ASF-1) (Splicing factor, arginine/serine-rich 1) (pre-mRNA-splicing factor SF2, P33 subunit)	SRSF1
EAAEMGK	368.171	37.2	P68104	Elongation factor 1-alpha 1 (EF-1-alpha-1) (EC 3.6.5.-) (Elongation factor Tu) (EF-Tu) (Eukaryotic elongation factor 1 A-1) (eEF1A-1) (Leukocyte receptor cluster member 7)	EEF1A1		HMSEFMEcNLNELVK	627.616	35	P25786	Proteasome subunit alpha type-1 (30 kDa prosomal protein) (PROS-30) (Macropain subunit C2) (Multicatalytic endopeptidase complex subunit C2) (Proteasome component C2) (Proteasome nu chain) (Proteasome subunit alpha-6) (alpha-6)	PSMA1
ARPFPDGLAEDIDK	515.263	37.2	P13639	Elongation factor 2 (EF-2) (EC 3.6.5.-)	EEF2		TFSVWYVPEVTGTHK	584.298	35	P21333	Filamin-A (FLN-A) (Actin-binding protein 280) (ABP-280) (Alpha-filamin) (Endothelial actin-binding protein) (Filamin-1) (Non-muscle filamin)	FLNA
YLMEEDEDAYKK	511.897	37.2	P46777	Large ribosomal subunit protein uL18 (60S ribosomal protein L5)	RPL5		VVNPLFEK	473.274	35	P62424	Large ribosomal subunit protein eL8 (60S ribosomal protein L7a) (PLA-X polypeptide) (Surfeit locus protein 3)	RPL7A
FPSLLTHNENMVAK	534.278	37.2	P62906	Large ribosomal subunit protein uL1 (60S ribosomal protein L10a) (CSA-19) (Neural precursor cell expressed developmentally down-regulated protein 6) (NEDD-6)	RPL10A		DSSGQHVDVSPTSQR	533.917	35	Q99798	Aconitate hydratase, mitochondrial (Aconitase) (EC 4.2.1.3) (Citrate hydro-lyase)	ACO2
LLEGEDAHLTQYK	758.885	37.1	Q04695	Keratin, type I cytoskeletal 17 (39.1) (Cytokeratin-17) (CK-17) (Keratin-17) (K17)	KRT17		LYTLVLTDPDAPSRK	563.645	35.1	P30086	Phosphatidylethanolamine-binding protein 1 (PEBP-1) (HCNPpp) (Neuropolypeptide h3) (Prostatic-binding protein) (Raf kinase inhibitor protein) (RKIP) [Cleaved into: Hippocampal cholinergic neurostimulating peptide (HCNP)]	PEBP1
GEmmDLQHGSLFLR	555.928	37.1	P00338	L-lactate dehydrogenase A chain (LDH-A) (EC 1.1.1.27) (Cell proliferation-inducing gene 19 protein) (LDH muscle subunit) (LDH-M) (Renal carcinoma antigen NY-REN-59)	LDHA		VSHVSTGGGASLELLEGK	870.961	35.1	P00558	Phosphoglycerate kinase 1 (EC 2.7.11.1) (EC 2.7.2.3) (Cell migration-inducing gene 10 protein) (Primer recognition protein 2) (PRP 2)	PGK1
AQIHDLVLVGGSTR	489.275	37.1	P0DMV9	Heat shock 70 kDa protein 1B (Heat shock 70 kDa protein 2) (HSP70-2) (HSP70.2) (Heat shock protein family A member 1B)	HSPA1B		MWDPHNDPNAQGDAFK	614.934	35	P08621	U1 small nuclear ribonucleoprotein 70 kDa (U1 snRNP 70 kDa) (U1-70K) (snRNP70)	SNRNP70
TYSLGSALRPSTSR	499.267	37.1	P08670	Vimentin	VIM		ISEQSDAK	439.217	35.2	P25705	ATP synthase F(1) complex subunit alpha, mitochondrial (ATP synthase F1 subunit alpha)	ATP5F1A
RPAEDMEEEQAFK	527.239	37	P61978	Heterogeneous nuclear ribonucleoprotein K (hnRNP K) (Transformation up-regulated nuclear protein) (TUNP)	HNRNPK		ATAGDTHLGGEDFDNR	559.249	34.6	P0DMV9	Heat shock 70 kDa protein 1B (Heat shock 70 kDa protein 2) (HSP70-2) (HSP70.2) (Heat shock protein family A member 1B)	HSPA1B
DFAAEVVHPGDLK	466.574	37	P54577	Tyrosine--tRNA ligase, cytoplasmic (EC 6.1.1.1) (Tyrosyl-tRNA synthetase) (TyrRS) [Cleaved into: Tyrosine--tRNA ligase, cytoplasmic, N-terminally processed]	YARS1		STAYEDYYYHPPPR	586.929	34.6	O43390	Heterogeneous nuclear ribonucleoprotein R (hnRNP R)	HNRNPR
FLGVAEQLHNEGFK	530.276	37	P31327	Carbamoyl-phosphate synthase [ammonia], mitochondrial (EC 6.3.4.16) (Carbamoyl-phosphate synthetase I) (CPSase I)	CPS1		AGGAAVVITEPEHTK	493.932	34.1	Q9P258	Protein RCC2 (RCC1-like protein TD-60) (Telophase disk protein of 60 kDa)	RCC2
NLYHSEAFSINFR	533.263	37	P34955	Alpha-1-antiproteinase (Alpha-1-antitrypsin) (Alpha-1-proteinase inhibitor) (Serpin A1)	SERPINA1		NRPTSISWDGLDSGK	816.9	34.2	P30086	Phosphatidylethanolamine-binding protein 1 (PEBP-1) (HCNPpp) (Neuropolypeptide h3) (Prostatic-binding protein) (Raf kinase inhibitor protein) (RKIP) [Cleaved into: Hippocampal cholinergic neurostimulating peptide (HCNP)]	PEBP1
FNEcGHVLYADIK	522.585	37	P52272	Heterogeneous nuclear ribonucleoprotein M (hnRNP M)	HNRNPM		IcGDIHGQYTDLLR	554.276	34.2	P62140	Serine/threonine-protein phosphatase PP1-beta catalytic subunit (PP-1B) (PPP1CD) (EC 3.1.3.16) (EC 3.1.3.53)	PPP1CB
KAEGAATEEEGTPK	473.231	37	P80723	Brain acid soluble protein 1 (22 kDa neuronal tissue-enriched acidic protein) (Neuronal axonal membrane protein NAP-22)	BASP1		GLAPDLPEDLYHLIK	565.31	34.2	P62277	Small ribosomal subunit protein uS15 (40S ribosomal protein S13)	RPS13
EYGEQIDPSTHR	477.888	37	Q9Y2B0	Protein canopy homolog 2 (MIR-interacting saposin-like protein) (Putative secreted protein Zsig9) (Transmembrane protein 4)	CNPY2		AHQVVEDGYEFFAK	820.392	34.2	P62140	Serine/threonine-protein phosphatase PP1-beta catalytic subunit (PP-1B) (PPP1CD) (EC 3.1.3.16) (EC 3.1.3.53)	PPP1CB
LKPDPNTLcDEFK	788.889	37.2	P02769	Albumin (BSA) (allergen Bos d 6)	ALB		SIGTANRPMGAGEALR	534.279	34.2	Q12906	Interleukin enhancer-binding factor 3 (Double-stranded RNA-binding protein 76) (DRBP76) (M-phase phosphoprotein 4) (MPP4) (Nuclear factor associated with dsRNA) (NFAR) (Nuclear factor of activated T-cells 90 kDa) (NF-AT-90) (Translational control protein 80) (TCP80)	ILF3
MRPGVAcSVSQAQK	506.923	37	P32969	Large ribosomal subunit protein uL6 (60S ribosomal protein L9)	RPL9; RPL9P7; RPL9P8; RPL9P9		DDPHAcYSTVFDK	518.889	34.2	P02769	Albumin (BSA) (allergen Bos d 6)	ALB
RPAEDMEEEQAFK	790.358	37	P61978	Heterogeneous nuclear ribonucleoprotein K (hnRNP K) (Transformation up-regulated nuclear protein) (TUNP)	HNRNPK		DcGATWVVLGHSER	529.583	34.1	P60174	Triosephosphate isomerase (TIM) (EC 5.3.1.1) (Methylglyoxal synthase) (EC 4.2.3.3) (Triose-phosphate isomerase)	TPI1
LTDcVVMRDPASK	497.915	37.1	P22626	Heterogeneous nuclear ribonucleoproteins A2/B1 (hnRNP A2/B1)	HNRNPA2B1		LKPQYLEELPGQLK	552.65	34.2	P21266	Glutathione S-transferase Mu 3 (EC 2.5.1.18) (GST class-mu 3) (GSTM3-3) (hGSTM3-3)	GSTM3
VLQHYQESDKGEELGPGNVQK	589.545	37.1	Q9Y6C9	Mitochondrial carrier homolog 2 (Met-induced mitochondrial protein)	MTCH2		AADFQLHTHVNDGTEFGGSIYQK	634.553	34.2	Q9Y277	Non-selective voltage-gated ion channel VDAC3 (VDAC-3) (hVDAC3) (Outer mitochondrial membrane protein porin 3)	VDAC3
ARPFPDGLAEDIDK	772.391	37.1	P13639	Elongation factor 2 (EF-2) (EC 3.6.5.-)	EEF2		HIDcAHVYQNENEVGVAIQEK	614.044	34.2	P15121	Aldo-keto reductase family 1 member B1 (EC 1.1.1.21) (EC 1.1.1.300) (EC 1.1.1.372) (EC 1.1.1.54) (Aldehyde reductase) (Aldose reductase) (AR)	AKR1B1
VDNDENEHQLSLR	523.581	37.1	P06748	Nucleophosmin (NPM) (Nucleolar phosphoprotein B23) (Nucleolar protein NO38) (Numatrin)	NPM1		FNAHGDANTIVcNSK	549.923	34.2	P09382	Galectin-1 (Gal-1) (14 kDa laminin-binding protein) (HLBP14) (14 kDa lectin) (Beta-galactoside-binding lectin L-14-I) (Galaptin) (HBL) (HPL) (Lactose-binding lectin 1) (Lectin galactoside-binding soluble 1) (Putative MAPK-activating protein PM12) (S-Lac lectin 1)	LGALS1
NIIHGSDSVESAEK	495.91	37.1	P15531	Nucleoside diphosphate kinase A (NDP kinase A) (NDPK A) (EC 2.7.4.6) (Farnesyl diphosphate kinase NME1) (EC 2.7.4.18) (Histidine protein kinase NME1) (EC 2.7.13.3) (Metastasis inhibition factor nm23) (NM23-H1) (Non-specific serine/threonine protein kinase NME1) (EC 2.7.11.1) (Nucleoside diphoshate kinase 1) (NDK1) (Putative 3'-5'-DNA exonuclease NDK1) (EC 3.1.11.-) (Putative granzyme A-activated DNA endonuclease) (GAAD) (EC 3.1.24.-) (Tumor metastatic process-associated protein)	NME1		ccLTYcFNKPEDK	578.914	34.2	P62979	Ubiquitin-ribosomal protein eS31 fusion protein (Ubiquitin carboxyl extension protein 80) [Cleaved into: Ubiquitin; Small ribosomal subunit protein eS31 (40S ribosomal protein S27a)]	RPS27A
NIIHGSDSVESAEK	743.364	37.1	P15531	Nucleoside diphosphate kinase A (NDP kinase A) (NDPK A) (EC 2.7.4.6) (Farnesyl diphosphate kinase NME1) (EC 2.7.4.18) (Histidine protein kinase NME1) (EC 2.7.13.3) (Metastasis inhibition factor nm23) (NM23-H1) (Non-specific serine/threonine protein kinase NME1) (EC 2.7.11.1) (Nucleoside diphoshate kinase 1) (NDK1) (Putative 3'-5'-DNA exonuclease NDK1) (EC 3.1.11.-) (Putative granzyme A-activated DNA endonuclease) (GAAD) (EC 3.1.24.-) (Tumor metastatic process-associated protein)	NME1		DDPHAcYSTVFDK	777.83	34.2	P02769	Albumin (BSA) (allergen Bos d 6)	ALB
FVPAEMGTHTVSVK	501.595	37	P21333	Filamin-A (FLN-A) (Actin-binding protein 280) (ABP-280) (Alpha-filamin) (Endothelial actin-binding protein) (Filamin-1) (Non-muscle filamin)	FLNA		mPGHLQEGFGcVVTNR	557.607	34.2	Q8NC51	SERPINE1 mRNA-binding protein 1 (PAI1 RNA-binding protein 1) (PAI-RBP1) (Plasminogen activator inhibitor 1 RNA-binding protein)	SERBP1
VFITDDFHDmMPK	537.911	37.3	P14625	Endoplasmin (EC 3.6.4.-) (94 kDa glucose-regulated protein) (GRP-94) (Heat shock protein 90 kDa beta member 1) (Heat shock protein family C member 4) (Tumor rejection antigen 1) (gp96 homolog)	HSP90B1		AcQSIYPLHDVFVR	568.956	34.3	P61247	Small ribosomal subunit protein eS1 (40S ribosomal protein S3a) (v-fos transformation effector protein) (Fte-1)	RPS3A
THLPGFVEQAEALK	513.944	37.3	P30044	Peroxiredoxin-5, mitochondrial (EC 1.11.1.24) (Alu corepressor 1) (Antioxidant enzyme B166) (AOEB166) (Liver tissue 2D-page spot 71B) (PLP) (Peroxiredoxin V) (Prx-V) (Peroxisomal antioxidant enzyme) (TPx type VI) (Thioredoxin peroxidase PMP20) (Thioredoxin-dependent peroxiredoxin 5)	PRDX5		GFFDPNTHENLTYR	570.933	34.2	Q15149	Plectin (PCN) (PLTN) (Hemidesmosomal protein 1) (HD1) (Plectin-1)	PLEC
SQIHDIVLVGGSTR	741.407	37.3	P11142	Heat shock cognate 71 kDa protein (EC 3.6.4.10) (Heat shock 70 kDa protein 8) (Heat shock protein family A member 8) (Lipopolysaccharide-associated protein 1) (LAP-1) (LPS-associated protein 1)	HSPA8		DcGATWVVLGHSER	793.872	34.3	P60174	Triosephosphate isomerase (TIM) (EC 5.3.1.1) (Methylglyoxal synthase) (EC 4.2.3.3) (Triose-phosphate isomerase)	TPI1
ARPATDSFDDYPPR	536.587	37.5	P23588	Eukaryotic translation initiation factor 4B (eIF-4B)	EIF4B		GTGASGSFK	406.201	34.1	P16401	Histone H1.5 (Histone H1a) (Histone H1b) (Histone H1s-3)	H1-5
FNWNHcGEMAPAcK	574.572	37.5	P15328	Folate receptor alpha (FR-alpha) (Adult folate-binding protein) (FBP) (Folate receptor 1) (Folate receptor, adult) (KB cells FBP) (Ovarian tumor-associated antigen MOv18)	FOLR1		NRPTSISWDGLDSGK	544.936	34.1	P30086	Phosphatidylethanolamine-binding protein 1 (PEBP-1) (HCNPpp) (Neuropolypeptide h3) (Prostatic-binding protein) (Raf kinase inhibitor protein) (RKIP) [Cleaved into: Hippocampal cholinergic neurostimulating peptide (HCNP)]	PEBP1
VLHEAEGHIVTcETNTGEVYR	805.383	37.5	P62318	Small nuclear ribonucleoprotein Sm D3 (Sm-D3) (snRNP core protein D3)	SNRPD3		EIVVIHQDPEALK	497.612	34	P41252	Isoleucine--tRNA ligase, cytoplasmic (EC 6.1.1.5) (Isoleucyl-tRNA synthetase) (IRS) (IleRS)	IARS1
ETGYVVERPSTTK	489.587	37.5	Q9NYF8	Bcl-2-associated transcription factor 1 (Btf) (BCLAF1 and THRAP3 family member 1)	BCLAF1		VEYHFLSPYVSPK	783.402	34	P02786	Transferrin receptor protein 1 (TR) (TfR) (TfR1) (Trfr) (T9) (Transferrin receptor 1) (p90) (CD antigen CD71) [Cleaved into: Transferrin receptor protein 1, serum form (sTfR)]	TFRC
AVTEQGHELSNEER	799.874	37.5	P31946	14-3-3 protein beta/alpha (Protein 1054) (Protein kinase C inhibitor protein 1) (KCIP-1) [Cleaved into: 14-3-3 protein beta/alpha, N-terminally processed]	YWHAB		ARPATDSFDDYPPR	536.587	34	P23588	Eukaryotic translation initiation factor 4B (eIF-4B)	EIF4B
QIGVEHVVVYVNK	495.281	37.5	P49411	Elongation factor Tu, mitochondrial (EF-Tu) (EC 3.6.5.3) (P43)	TUFM		EYFSWEGAFQHVGK	562.264	34	P26641	Elongation factor 1-gamma (EF-1-gamma) (eEF-1B gamma)	EEF1G
DEEVHAGLGELLR	479.916	37.5	P50454	Serpin H1 (47 kDa heat shock protein) (Arsenic-transactivated protein 3) (AsTP3) (Cell proliferation-inducing gene 14 protein) (Collagen-binding protein) (Colligin) (Rheumatoid arthritis-related antigen RA-A47)	SERPINH1		MGPLGLDHMASSIER	538.596	34	P52272	Heterogeneous nuclear ribonucleoprotein M (hnRNP M)	HNRNPM
AVTEQGHELSNEER	533.585	37.5	P31946	14-3-3 protein beta/alpha (Protein 1054) (Protein kinase C inhibitor protein 1) (KCIP-1) [Cleaved into: 14-3-3 protein beta/alpha, N-terminally processed]	YWHAB		SDSFENPVLQQHFR	568.61	34	P12956	DNA repair protein Ku70 (EC 4.2.99.18) (EC 5.6.2.4) (5'-deoxyribose-5-phosphate lyase Ku70) (5'-dRP lyase Ku70) (70 kDa subunit of Ku antigen) (ATP-dependent DNA helicase 2 subunit 1) (ATP-dependent DNA helicase II 70 kDa subunit) (CTC box-binding factor 75 kDa subunit) (CTC75) (CTCBF) (DNA repair protein XRCC6) (Lupus Ku autoantigen protein p70) (Ku70) (Thyroid-lupus autoantigen) (TLAA) (X-ray repair complementing defective repair in Chinese hamster cells 6) (X-ray repair cross-complementing protein 6)	XRCC6
KTEAPAAPAAQETK	706.872	37.5	P80723	Brain acid soluble protein 1 (22 kDa neuronal tissue-enriched acidic protein) (Neuronal axonal membrane protein NAP-22)	BASP1		NPGNQAAYEHFETMK	579.598	34	P18206	Vinculin (Metavinculin) (MV)	VCL
SDSFENPVLQQHFR	568.61	37.5	P12956	DNA repair protein Ku70 (EC 4.2.99.18) (EC 5.6.2.4) (5'-deoxyribose-5-phosphate lyase Ku70) (5'-dRP lyase Ku70) (70 kDa subunit of Ku antigen) (ATP-dependent DNA helicase 2 subunit 1) (ATP-dependent DNA helicase II 70 kDa subunit) (CTC box-binding factor 75 kDa subunit) (CTC75) (CTCBF) (DNA repair protein XRCC6) (Lupus Ku autoantigen protein p70) (Ku70) (Thyroid-lupus autoantigen) (TLAA) (X-ray repair complementing defective repair in Chinese hamster cells 6) (X-ray repair cross-complementing protein 6)	XRCC6		DLNHVcVISETGK	491.245	34.1	P00492	Hypoxanthine-guanine phosphoribosyltransferase (HGPRT) (HGPRTase) (EC 2.4.2.8)	HPRT1
VGVNGFGR	403.219	37.5	P04406	Glyceraldehyde-3-phosphate dehydrogenase (GAPDH) (EC 1.2.1.12) (Peptidyl-cysteine S-nitrosylase GAPDH) (EC 2.6.99.-)	GAPDH		EIYTHFTcATDTK	529.575	34	P04899	Guanine nucleotide-binding protein G(i) subunit alpha-2 (EC 3.6.5.-) (Adenylate cyclase-inhibiting G alpha protein)	GNAI2
DGADFAK	362.169	37.6	P04075	Fructose-bisphosphate aldolase A (EC 4.1.2.13) (Lung cancer antigen NY-LU-1) (Muscle-type aldolase)	ALDOA		KTEAPAAPAAQETK	706.871	34	P80723	Brain acid soluble protein 1 (22 kDa neuronal tissue-enriched acidic protein) (Neuronal axonal membrane protein NAP-22)	BASP1
EIYTHFTcATDTK	529.577	37.6	P04899	Guanine nucleotide-binding protein G(i) subunit alpha-2 (EC 3.6.5.-) (Adenylate cyclase-inhibiting G alpha protein)	GNAI2		DLNYcFSGMSDHR	534.554	34	P31943	Heterogeneous nuclear ribonucleoprotein H (hnRNP H) [Cleaved into: Heterogeneous nuclear ribonucleoprotein H, N-terminally processed]	HNRNPH1
EIVVIHQDPEALK	497.612	37.6	P41252	Isoleucine--tRNA ligase, cytoplasmic (EC 6.1.1.5) (Isoleucyl-tRNA synthetase) (IRS) (IleRS)	IARS1		EGLELPEDEEEKK	515.582	34	P07900	Heat shock protein HSP 90-alpha (EC 3.6.4.10) (Heat shock 86 kDa) (HSP 86) (HSP86) (Heat shock protein family C member 1) (Lipopolysaccharide-associated protein 2) (LAP-2) (LPS-associated protein 2) (Renal carcinoma antigen NY-REN-38)	HSP90AA1
NPGNQAAYEHFETMK	579.595	37.6	P18206	Vinculin (Metavinculin) (MV)	VCL		EYFSWEGAFQHVGK	842.893	34	P26641	Elongation factor 1-gamma (EF-1-gamma) (eEF-1B gamma)	EEF1G
APGFGDNR	417.198	37.6	P10809	60 kDa heat shock protein, mitochondrial (EC 5.6.1.7) (60 kDa chaperonin) (Chaperonin 60) (CPN60) (Heat shock protein 60) (HSP-60) (Hsp60) (Heat shock protein family D member 1) (HuCHA60) (Mitochondrial matrix protein P1) (P60 lymphocyte protein)	HSPD1		EATTDFTVDSRPLTQVGGDHIK	597.552	34	O75369	Filamin-B (FLN-B) (ABP-278) (ABP-280 homolog) (Actin-binding-like protein) (Beta-filamin) (Filamin homolog 1) (Fh1) (Filamin-3) (Thyroid autoantigen) (Truncated actin-binding protein) (Truncated ABP)	FLNB
EYFSWEGAFQHVGK	562.265	37.5	P26641	Elongation factor 1-gamma (EF-1-gamma) (eEF-1B gamma)	EEF1G		DLNYcFSGMSDHR	801.328	34.1	P31943	Heterogeneous nuclear ribonucleoprotein H (hnRNP H) [Cleaved into: Heterogeneous nuclear ribonucleoprotein H, N-terminally processed]	HNRNPH1
NIHEScMSQIGWNR	577.928	37.6	P11413	Glucose-6-phosphate 1-dehydrogenase (G6PD) (EC 1.-.-.-) (EC 1.1.1.49)	G6PD		GVEVTVGHEQEEGGK	518.919	34.1	A0A0B4J2D5	deleted
DKGDEEEEGEEK	697.283	37.4	P27824	Calnexin (IP90) (Major histocompatibility complex class I antigen-binding protein p88) (p90)	CANX		AVTEQGHELSNEER	799.877	34	P31946	14-3-3 protein beta/alpha (Protein 1054) (Protein kinase C inhibitor protein 1) (KCIP-1) [Cleaved into: 14-3-3 protein beta/alpha, N-terminally processed]	YWHAB
KTEAPAAPAAQETK	471.584	37.4	P80723	Brain acid soluble protein 1 (22 kDa neuronal tissue-enriched acidic protein) (Neuronal axonal membrane protein NAP-22)	BASP1		FNQTYQLAHGTAEEK	579.615	34.6	Q14166	Tubulin--tyrosine ligase-like protein 12 (Inactive tubulin--tyrosine ligase-like protein 12)	TTLL12
IQFKPDDGTTPER	501.918	37.3	Q96AE4	Far upstream element-binding protein 1 (FBP) (FUSE-binding protein 1) (DNA helicase V) (hDH V)	FUBP1		ELPEQLQEHAIEDK	560.283	34.3	Q15424	Scaffold attachment factor B1 (SAF-B) (SAF-B1) (HSP27 estrogen response element-TATA box-binding protein) (HSP27 ERE-TATA-binding protein)	SAFB
GEmMDLQHGSLFLR	825.39	37.3	P00338	L-lactate dehydrogenase A chain (LDH-A) (EC 1.1.1.27) (Cell proliferation-inducing gene 19 protein) (LDH muscle subunit) (LDH-M) (Renal carcinoma antigen NY-REN-59)	LDHA		DFTVSAMHGDMDQK	791.337	34.3	P60842	Eukaryotic initiation factor 4A-I (eIF-4A-I) (eIF4A-I) (EC 3.6.4.13) (ATP-dependent RNA helicase eIF4A-1)	EIF4A1
THLPGFVEQAEALK	770.412	37.3	P30044	Peroxiredoxin-5, mitochondrial (EC 1.11.1.24) (Alu corepressor 1) (Antioxidant enzyme B166) (AOEB166) (Liver tissue 2D-page spot 71B) (PLP) (Peroxiredoxin V) (Prx-V) (Peroxisomal antioxidant enzyme) (TPx type VI) (Thioredoxin peroxidase PMP20) (Thioredoxin-dependent peroxiredoxin 5)	PRDX5		DDDIEEGDLPEHK	504.555	34.4	Q14696	LRP chaperone MESD (LDLR chaperone MESD) (Mesoderm development LRP chaperone MESD) (Mesoderm development candidate 2) (Mesoderm development protein) (Renal carcinoma antigen NY-REN-61)	MESD
YAPSEAGLHEMDIR	530.254	37.3	P21333	Filamin-A (FLN-A) (Actin-binding protein 280) (ABP-280) (Alpha-filamin) (Endothelial actin-binding protein) (Filamin-1) (Non-muscle filamin)	FLNA		EccHGDLLEcADDR	583.893	34.4	P02769	Albumin (BSA) (allergen Bos d 6)	ALB
VGGHAAEYGAEALER	510.582	37.3	P01966	Hemoglobin subunit alpha (Alpha-globin) (Hemoglobin alpha chain) [Cleaved into: Hemopressin]	HBA		FAQHGTFEYEYSQR	588.265	34.4	P23246	Splicing factor, proline- and glutamine-rich (100 kDa DNA-pairing protein) (hPOMp100) (DNA-binding p52/p100 complex, 100 kDa subunit) (Polypyrimidine tract-binding protein-associated-splicing factor) (PSF) (PTB-associated-splicing factor)	SFPQ
LRENELTYYccK	824.877	37.3	P13987	CD59 glycoprotein (1F5 antigen) (20 kDa homologous restriction factor) (HRF-20) (HRF20) (MAC-inhibitory protein) (MAC-IP) (MEM43 antigen) (Membrane attack complex inhibition factor) (MACIF) (Membrane inhibitor of reactive lysis) (MIRL) (Protectin) (CD antigen CD59)	CD59		IQHAVQLATEPLEK	526.295	34.5	P49589	Cysteine--tRNA ligase, cytoplasmic (EC 6.1.1.16) (Cysteinyl-tRNA synthetase) (CysRS)	CARS1
QEYDESGPSIVHR	506.239	37.3	P60709	Actin, cytoplasmic 1 (EC 3.6.4.-) (Beta-actin) [Cleaved into: Actin, cytoplasmic 1, N-terminally processed]	ACTB		ADLSGITK	402.727	34.5	P34955	Alpha-1-antiproteinase (Alpha-1-antitrypsin) (Alpha-1-proteinase inhibitor) (Serpin A1)	SERPINA1
VHNDAQSFDYDHDAFLGAEEAK	620.524	37.4	O43852	Calumenin (Crocalbin) (IEF SSP 9302)	CALU		LVLEVAQHLGESTVR	550.977	34.5	P06576	ATP synthase F(1) complex subunit beta, mitochondrial (EC 7.1.2.2) (ATP synthase F1 subunit beta)	ATP5F1B
LDYGQHVVAGTPGR	490.589	37.3	P38919	Eukaryotic initiation factor 4A-III (eIF-4A-III) (eIF4A-III) (EC 3.6.4.13) (ATP-dependent RNA helicase DDX48) (ATP-dependent RNA helicase eIF4A-3) (DEAD box protein 48) (Eukaryotic initiation factor 4A-like NUK-34) (Eukaryotic translation initiation factor 4A isoform 3) (Nuclear matrix protein 265) (NMP 265) (hNMP 265) [Cleaved into: Eukaryotic initiation factor 4A-III, N-terminally processed]	EIF4A3		TEGAAEAK	388.693	34.5	P80723	Brain acid soluble protein 1 (22 kDa neuronal tissue-enriched acidic protein) (Neuronal axonal membrane protein NAP-22)	BASP1
YAPSEAGLHEMDIR	530.253	37.4	P21333	Filamin-A (FLN-A) (Actin-binding protein 280) (ABP-280) (Alpha-filamin) (Endothelial actin-binding protein) (Filamin-1) (Non-muscle filamin)	FLNA		THIQDNHDGTYTVAYVPDVTGR	615.546	34.4	P21333	Filamin-A (FLN-A) (Actin-binding protein 280) (ABP-280) (Alpha-filamin) (Endothelial actin-binding protein) (Filamin-1) (Non-muscle filamin)	FLNA
KYEEIDNAPEER	746.85	37.4	P49411	Elongation factor Tu, mitochondrial (EF-Tu) (EC 3.6.5.3) (P43)	TUFM		HTGPNSPDTANDGFVR	842.887	34.5	P31943	Heterogeneous nuclear ribonucleoprotein H (hnRNP H) [Cleaved into: Heterogeneous nuclear ribonucleoprotein H, N-terminally processed]	HNRNPH1
KYEEIDNAPEER	498.236	37.4	P49411	Elongation factor Tu, mitochondrial (EF-Tu) (EC 3.6.5.3) (P43)	TUFM		LVLEVAQHLGESTVR	825.963	34.5	P06576	ATP synthase F(1) complex subunit beta, mitochondrial (EC 7.1.2.2) (ATP synthase F1 subunit beta)	ATP5F1B
VGGHAAEYGAEALER	765.369	37.4	P01966	Hemoglobin subunit alpha (Alpha-globin) (Hemoglobin alpha chain) [Cleaved into: Hemopressin]	HBA		NLDIERPTYTNLNR	573.631	34.5	Q71U36	Tubulin alpha-1A chain (EC 3.6.5.-) (Alpha-tubulin 3) (Tubulin B-alpha-1) (Tubulin alpha-3 chain) [Cleaved into: Detyrosinated tubulin alpha-1A chain]	TUBA1A
IVIGYQSHADTATK	501.933	37.4	P06730	Eukaryotic translation initiation factor 4E (eIF-4E) (eIF4E) (eIF-4F 25 kDa subunit) (mRNA cap-binding protein)	EIF4E		GFAFVTFDDHDSVDK	567.259	34.5	P09651	Heterogeneous nuclear ribonucleoprotein A1 (hnRNP A1) (Helix-destabilizing protein) (Single-strand RNA-binding protein) (hnRNP core protein A1) [Cleaved into: Heterogeneous nuclear ribonucleoprotein A1, N-terminally processed]	HNRNPA1
QWYESHYALPLGR	540.605	37.4	P62241	Small ribosomal subunit protein eS8 (40S ribosomal protein S8)	RPS8		DTHDQLSEPSEVR	504.902	34.5	Q15149	Plectin (PCN) (PLTN) (Hemidesmosomal protein 1) (HD1) (Plectin-1)	PLEC
FVIHcNSPVWGADK	543.933	37.4	O75367	Core histone macro-H2A.1 (Histone macroH2A1) (mH2A1) (Histone H2A.y) (H2A/y) (Medulloblastoma antigen MU-MB-50.205)	MACROH2A1		TPALVFEHVNNTDFK	577.961	34.5	P68400	Casein kinase II subunit alpha (CK II alpha) (EC 2.7.11.1)	CSNK2A1
LRENELTYYccK	550.253	37.4	P13987	CD59 glycoprotein (1F5 antigen) (20 kDa homologous restriction factor) (HRF-20) (HRF20) (MAC-inhibitory protein) (MAC-IP) (MEM43 antigen) (Membrane attack complex inhibition factor) (MACIF) (Membrane inhibitor of reactive lysis) (MIRL) (Protectin) (CD antigen CD59)	CD59		GFGFVTFDDHDPVDK	565.927	34.6	P22626	Heterogeneous nuclear ribonucleoproteins A2/B1 (hnRNP A2/B1)	HNRNPA2B1
GPSWDPFR	481.23	38.4	P04792	Heat shock protein beta-1 (HspB1) (28 kDa heat shock protein) (Estrogen-regulated 24 kDa protein) (Heat shock 27 kDa protein) (HSP 27) (Heat shock protein family B member 1) (Stress-responsive protein 27) (SRP27)	HSPB1		HSGNITFDEIVNIAR	562.625	34.6	P30050	Large ribosomal subunit protein uL11 (60S ribosomal protein L12)	RPL12
VEQVLSLEPQHELK	550.301	38.4	O95292	Vesicle-associated membrane protein-associated protein B/C (VAMP-B/VAMP-C) (VAMP-associated protein B/C) (VAP-B/VAP-C)	VAPB		EccHGDLLEcADDR	875.335	34.5	P02769	Albumin (BSA) (allergen Bos d 6)	ALB
STAYEDYYYHPPPR	586.93	38.4	O43390	Heterogeneous nuclear ribonucleoprotein R (hnRNP R)	HNRNPR		DFTVSAMHGDMDQK	527.894	34.3	P60842	Eukaryotic initiation factor 4A-I (eIF-4A-I) (eIF4A-I) (EC 3.6.4.13) (ATP-dependent RNA helicase eIF4A-1)	EIF4A1
GEMMDLQHGSLFLQTPK	644.649	39.3	P07195	L-lactate dehydrogenase B chain (LDH-B) (EC 1.1.1.27) (LDH heart subunit) (LDH-H) (Renal carcinoma antigen NY-REN-46)	LDHB		HTGPNSPDTANDGFVR	562.26	34.4	P31943	Heterogeneous nuclear ribonucleoprotein H (hnRNP H) [Cleaved into: Heterogeneous nuclear ribonucleoprotein H, N-terminally processed]	HNRNPH1
LVGSQEELASWGHEYVR	653.996	39.4	Q13200	26S proteasome non-ATPase regulatory subunit 2 (26S proteasome regulatory subunit RPN1) (26S proteasome regulatory subunit S2) (26S proteasome subunit p97) (Protein 55.11) (Tumor necrosis factor type 1 receptor-associated protein 2)	PSMD2		VPEWcLDDWHPSEK	599.936	34.4	Q9Y6M9	NADH dehydrogenase [ubiquinone] 1 beta subcomplex subunit 9 (Complex I-B22) (CI-B22) (LYR motif-containing protein 3) (NADH-ubiquinone oxidoreductase B22 subunit)	NDUFB9
VPDGKPENEFAFNAEFK	646.978	39.4	Q15181	Inorganic pyrophosphatase (EC 3.6.1.1) (Pyrophosphate phospho-hydrolase) (PPase)	PPA1		DIEREDIEFIcK	522.921	34.3	P50991	T-complex protein 1 subunit delta (TCP-1-delta) (EC 3.6.1.-) (CCT-delta) (Chaperonin containing T-complex polypeptide 1 subunit 4) (Stimulator of TAR RNA-binding)	CCT4
IHFPLATYAPVISAEK	878.986	39.4	Q71U36	Tubulin alpha-1A chain (EC 3.6.5.-) (Alpha-tubulin 3) (Tubulin B-alpha-1) (Tubulin alpha-3 chain) [Cleaved into: Detyrosinated tubulin alpha-1A chain]	TUBA1A		LGDVYVNDAFGTAHR	545.602	34.3	P00558	Phosphoglycerate kinase 1 (EC 2.7.11.1) (EC 2.7.2.3) (Cell migration-inducing gene 10 protein) (Primer recognition protein 2) (PRP 2)	PGK1
LLLPGELAK	477.305	39.4	O60814	Histone H2B type 1-K (H2B K) (HIRA-interacting protein 1)	H2BC12		TGFSTSPESPYTHWK	575.602	34.3	Q99873	Protein arginine N-methyltransferase 1 (EC 2.1.1.319) (Histone-arginine N-methyltransferase PRMT1) (Interferon receptor 1-bound protein 4)	PRMT1
LPLQDVYK	488.28	39.4	P68104	Elongation factor 1-alpha 1 (EF-1-alpha-1) (EC 3.6.5.-) (Elongation factor Tu) (EF-Tu) (Eukaryotic elongation factor 1 A-1) (eEF1A-1) (Leukocyte receptor cluster member 7)	EEF1A1		IVSRPEELREDDVGTGAGLLEIK	624.838	34.3	P49368	T-complex protein 1 subunit gamma (TCP-1-gamma) (EC 3.6.1.-) (CCT-gamma) (Chaperonin containing T-complex polypeptide 1 subunit 3) (hTRiC5)	CCT3
LTEGcSFR	485.227	39.4	Q71UM5	Ribosomal protein eS27-like (40S ribosomal protein S27-like) (Small ribosomal subunit protein eS27-like)	RPS27L		MHGGGPTVTAGLPLPK	511.613	34.3	P11586	C-1-tetrahydrofolate synthase, cytoplasmic (C1-THF synthase) (Epididymis secretory sperm binding protein) [Cleaved into: C-1-tetrahydrofolate synthase, cytoplasmic, N-terminally processed] [Includes: Methylenetetrahydrofolate dehydrogenase (EC 1.5.1.5); Methenyltetrahydrofolate cyclohydrolase (EC 3.5.4.9); Formyltetrahydrofolate synthetase (EC 6.3.4.3)]	MTHFD1
SHFEQWGTLTDcVVMR	655.968	39.4	P09651	Heterogeneous nuclear ribonucleoprotein A1 (hnRNP A1) (Helix-destabilizing protein) (Single-strand RNA-binding protein) (hnRNP core protein A1) [Cleaved into: Heterogeneous nuclear ribonucleoprotein A1, N-terminally processed]	HNRNPA1		GISEETTTGVHNLYK	550.279	34.3	P23526	Adenosylhomocysteinase (AdoHcyase) (EC 3.13.2.1) (S-adenosyl-L-homocysteine hydrolase)	AHCY
GEmMDLQHGSLFLQTPK	649.981	39.4	P07195	L-lactate dehydrogenase B chain (LDH-B) (EC 1.1.1.27) (LDH heart subunit) (LDH-H) (Renal carcinoma antigen NY-REN-46)	LDHB		LPRPPPPEMPESLK	529.957	34.3	Q00325	Solute carrier family 25 member 3 (Phosphate carrier protein, mitochondrial) (Phosphate transport protein) (PTP)	SLC25A3
IGEEQSAEDAEDGPPELLFIHGGHTAK	712.591	39.4	Q16576	Histone-binding protein RBBP7 (Histone acetyltransferase type B subunit 2) (Nucleosome-remodeling factor subunit RBAP46) (Retinoblastoma-binding protein 7) (RBBP-7) (Retinoblastoma-binding protein p46)	RBBP7		FSHEEIAMATVTALR	559.287	34.4	P04075	Fructose-bisphosphate aldolase A (EC 4.1.2.13) (Lung cancer antigen NY-LU-1) (Muscle-type aldolase)	ALDOA
LQDAEIAR	458.248	39.5	P06703	Protein S100-A6 (Calcyclin) (Growth factor-inducible protein 2A9) (MLN 4) (Prolactin receptor-associated protein) (PRA) (S100 calcium-binding protein A6)	S100A6		VLTGVAGEDAEcHAAK	543.262	34.3	O95373	Importin-7 (Imp7) (Ran-binding protein 7) (RanBP7)	IPO7
SFEAPATINSASLHPEK	600.304	39.5	Q9Y3F4	Serine-threonine kinase receptor-associated protein (MAP activator with WD repeats) (UNR-interacting protein) (WD-40 repeat protein PT-WD)	STRAP		DFNHINVELSLLGK	799.933	34.4	P32969	Large ribosomal subunit protein uL6 (60S ribosomal protein L9)	RPL9; RPL9P7; RPL9P8; RPL9P9
YPIEHGIITNWDDMEK	654.308	39.5	P68133	Actin, alpha skeletal muscle (EC 3.6.4.-) (Alpha-actin-1) [Cleaved into: Actin, alpha skeletal muscle, intermediate form]	ACTA1		IAILTcPFEPPKPK	537.638	34.4	P48643	T-complex protein 1 subunit epsilon (TCP-1-epsilon) (EC 3.6.1.-) (CCT-epsilon) (Chaperonin containing T-complex polypeptide 1 subunit 5)	CCT5
EEQAAAEK	438.209	39.5	P08865	Small ribosomal subunit protein uS2 (37 kDa laminin receptor precursor) (37LRP) (37/67 kDa laminin receptor) (LRP/LR) (40S ribosomal protein SA) (67 kDa laminin receptor) (67LR) (Colon carcinoma laminin-binding protein) (Laminin receptor 1) (LamR) (Laminin-binding protein precursor p40) (LBP/p40) (Multidrug resistance-associated protein MGr1-Ag) (NEM/1CHD4)	RPSA		GVAPLWMR	465.255	34.4	Q00325	Solute carrier family 25 member 3 (Phosphate carrier protein, mitochondrial) (Phosphate transport protein) (PTP)	SLC25A3
HPVTGQFLYQDSNWASK	659.989	39.5	P02786	Transferrin receptor protein 1 (TR) (TfR) (TfR1) (Trfr) (T9) (Transferrin receptor 1) (p90) (CD antigen CD71) [Cleaved into: Transferrin receptor protein 1, serum form (sTfR)]	TFRC		QKPDGIFQEDGPVIHQEMIGGFR	650.325	34.4	Q2UVX4	Complement C3 [Cleaved into: Complement C3 beta chain; Complement C3 alpha chain; C3a anaphylatoxin; C3-beta-c (C3bc); Acylation stimulating protein (ASP) (C3adesArg); Complement C3b (Complement C3b-alpha' chain); Complement C3c alpha' chain fragment 1; Complement C3dg fragment; Complement C3g fragment; Complement C3d fragment; Complement C3f fragment; Complement C3c alpha' chain fragment 2]	C3
IGDLQAFQGHGAGNLAGLK	623.001	39.3	P08195	Amino acid transporter heavy chain SLC3A2 (4F2 cell-surface antigen heavy chain) (4F2hc) (4F2 heavy chain antigen) (Lymphocyte activation antigen 4F2 large subunit) (Solute carrier family 3 member 2) (CD antigen CD98)	SLC3A2		TVPEELVKPEELSK	533.293	34.4	Q9UMS4	Pre-mRNA-processing factor 19 (EC 2.3.2.27) (Nuclear matrix protein 200) (PRP19/PSO4 homolog) (hPso4) (RING-type E3 ubiquitin transferase PRP19) (Senescence evasion factor)	PRPF19
FGAVWTGDNTAEWDHLK	649.639	39.3	Q14697	Neutral alpha-glucosidase AB (EC 3.2.1.207) (Alpha-glucosidase 2) (Glucosidase II subunit alpha)	GANAB		LGDVYVNDAFGTAHR	817.9	34.4	P00558	Phosphoglycerate kinase 1 (EC 2.7.11.1) (EC 2.7.2.3) (Cell migration-inducing gene 10 protein) (Primer recognition protein 2) (PRP 2)	PGK1
cAQGcIcK	498.707	39.3	P02795	Metallothionein-2 (MT-2) (Metallothionein-2A) (Metallothionein-II) (MT-II)	MT2A		LYQTDPSGTYHAWK	556.264	34.4	O14818	Proteasome subunit alpha type-7 (Proteasome subunit RC6-1) (Proteasome subunit XAPC7) (Proteasome subunit alpha-4) (alpha-4)	PSMA7
RFDEILEASDGImVAR	613.307	39.3	P14618	Pyruvate kinase PKM (EC 2.7.1.40) (Cytosolic thyroid hormone-binding protein) (CTHBP) (Opa-interacting protein 3) (OIP-3) (Pyruvate kinase 2/3) (Pyruvate kinase muscle isozyme) (Threonine-protein kinase PKM2) (EC 2.7.11.1) (Thyroid hormone-binding protein 1) (THBP1) (Tumor M2-PK) (Tyrosine-protein kinase PKM2) (EC 2.7.10.2) (p58)	PKM		DPDASKPEDWDER	520.558	34.3	P27797	Calreticulin (CRP55) (Calregulin) (Endoplasmic reticulum resident protein 60) (ERp60) (HACBP) (grp60)	CALR
ADGVHTVEPTEAGDYK	563.597	39.1	Q13445	Transmembrane emp24 domain-containing protein 1 (Interleukin-1 receptor-like 1 ligand) (Putative T1/ST2 receptor-binding protein) (p24 family protein gamma-1) (Tp24) (p24gamma1)	TMED1		QIGVEHVVVYVNK	495.282	33.9	P49411	Elongation factor Tu, mitochondrial (EF-Tu) (EC 3.6.5.3) (P43)	TUFM
IHFPLATYAPVISAEK	586.327	39.1	Q71U36	Tubulin alpha-1A chain (EC 3.6.5.-) (Alpha-tubulin 3) (Tubulin B-alpha-1) (Tubulin alpha-3 chain) [Cleaved into: Detyrosinated tubulin alpha-1A chain]	TUBA1A		SAcGVcPGR	482.21	35.2	P49207	Large ribosomal subunit protein eL34 (60S ribosomal protein L34)	RPL34
FGAVWTGDNTAEWDHLK	649.639	39.1	Q14697	Neutral alpha-glucosidase AB (EC 3.2.1.207) (Alpha-glucosidase 2) (Glucosidase II subunit alpha)	GANAB		KLEEEQIILEDQNcK	630.315	35.2	P35579	Myosin-9 (Cellular myosin heavy chain, type A) (Myosin heavy chain 9) (Myosin heavy chain, non-muscle IIa) (Non-muscle myosin heavy chain A) (NMMHC-A) (Non-muscle myosin heavy chain IIa) (NMMHC II-a) (NMMHC-IIA)	MYH9
IPDWFLNR	530.782	39.2	P62269	Small ribosomal subunit protein uS13 (40S ribosomal protein S18) (Ke-3) (Ke3)	RPS18		IGFPWSEIR	552.795	36	P35241	Radixin	RDX
GQYISPFHDIPIYADK	621.981	39.2	Q15181	Inorganic pyrophosphatase (EC 3.6.1.1) (Pyrophosphate phospho-hydrolase) (PPase)	PPA1		WTLLQEQK	523.287	36	P08729	Keratin, type II cytoskeletal 7 (Cytokeratin-7) (CK-7) (Keratin-7) (K7) (Sarcolectin) (Type-II keratin Kb7)	KRT7
YLDEDTIYHLQPSGR	602.961	39.2	P31153	S-adenosylmethionine synthase isoform type-2 (AdoMet synthase 2) (EC 2.5.1.6) (Methionine adenosyltransferase 2) (MAT 2) (Methionine adenosyltransferase II) (MAT-II)	MAT2A		LTLSALIDGK	515.811	36	Q9Y277	Non-selective voltage-gated ion channel VDAC3 (VDAC-3) (hVDAC3) (Outer mitochondrial membrane protein porin 3)	VDAC3
GGSDGYGSGR	456.693	39.2	P22626	Heterogeneous nuclear ribonucleoproteins A2/B1 (hnRNP A2/B1)	HNRNPA2B1		LTLSALLDGK	515.811	36	P21796	Non-selective voltage-gated ion channel VDAC1 (Outer mitochondrial membrane protein porin 1) (Plasmalemmal porin) (Porin 31HL) (Porin 31HM) (Voltage-dependent anion-selective channel protein 1) (VDAC-1) (hVDAC1)	VDAC1
YESLELcRPVLQQGR	616.654	39.5	Q00610	Clathrin heavy chain 1 (Clathrin heavy chain on chromosome 17) (CLH-17)	CLTC		QIFNGTFVK	527.29	36	P18124	Large ribosomal subunit protein uL30 (60S ribosomal protein L7)	RPL7
FSVcVLGDQQHcDEAK	631.612	39.2	P62906	Large ribosomal subunit protein uL1 (60S ribosomal protein L10a) (CSA-19) (Neural precursor cell expressed developmentally down-regulated protein 6) (NEDD-6)	RPL10A		VTHAVVTVPAYFNDAQR	944.49	36	P11021	Endoplasmic reticulum chaperone BiP (EC 3.6.4.10) (78 kDa glucose-regulated protein) (GRP-78) (Binding-immunoglobulin protein) (BiP) (Heat shock protein 70 family protein 5) (HSP70 family protein 5) (Heat shock protein family A member 5) (Immunoglobulin heavy chain-binding protein)	HSPA5
LLPQLTYLDGYDRDDK	642.327	39.2	P39687	Acidic leucine-rich nuclear phosphoprotein 32 family member A (Acidic nuclear phosphoprotein pp32) (pp32) (Leucine-rich acidic nuclear protein) (LANP) (Mapmodulin) (Potent heat-stable protein phosphatase 2A inhibitor I1PP2A) (Putative HLA-DR-associated protein I) (PHAPI)	ANP32A		GHVFEESQVAGTPMFVVK	654.664	36	P13639	Elongation factor 2 (EF-2) (EC 3.6.5.-)	EEF2
EIVHIQAGQcGNQIGAK	911.966	39.3	P07437	Tubulin beta chain (Tubulin beta-5 chain)	TUBB		LASTLVHLGEYQAAVDGAR	657.683	36	Q00610	Clathrin heavy chain 1 (Clathrin heavy chain on chromosome 17) (CLH-17)	CLTC
EIVHLQAGQcGNQIGAK	911.966	39.3	P68371	Tubulin beta-4B chain (Tubulin beta-2 chain) (Tubulin beta-2C chain)	TUBB4B		RDAEDAMDAMDGAVLDGR	636.611	36	Q01130	Serine/arginine-rich splicing factor 2 (Protein PR264) (Splicing component, 35 kDa) (Splicing factor SC35) (SC-35) (Splicing factor, arginine/serine-rich 2)	SRSF2
VGEVIVTK	422.761	39.3	P10809	60 kDa heat shock protein, mitochondrial (EC 5.6.1.7) (60 kDa chaperonin) (Chaperonin 60) (CPN60) (Heat shock protein 60) (HSP-60) (Hsp60) (Heat shock protein family D member 1) (HuCHA60) (Mitochondrial matrix protein P1) (P60 lymphocyte protein)	HSPD1		FSGWYDADLSPAGHEEAK	990.444	36	P18669	Phosphoglycerate mutase 1 (EC 5.4.2.11) (EC 5.4.2.4) (BPG-dependent PGAM 1) (Phosphoglycerate mutase isozyme B) (PGAM-B)	PGAM1
VFQFLNAK	483.774	39.3	P83731	Large ribosomal subunit protein eL24 (60S ribosomal protein L24) (60S ribosomal protein L30)	RPL24		IIALDGDTK	473.267	36	P29401	Transketolase (TK) (EC 2.2.1.1)	TKT
HPVTGQFLYQDSNWASK	659.985	39.3	P02786	Transferrin receptor protein 1 (TR) (TfR) (TfR1) (Trfr) (T9) (Transferrin receptor 1) (p90) (CD antigen CD71) [Cleaved into: Transferrin receptor protein 1, serum form (sTfR)]	TFRC		ADGYVLEGK	476.243	36	P62241	Small ribosomal subunit protein eS8 (40S ribosomal protein S8)	RPS8
DRSSFYVNGLTLGGQK	581.302	39.3	P07737	Profilin-1 (Epididymis tissue protein Li 184a) (Profilin I)	PFN1		DGQVINETSQHHDDLE	612.938	36	P08670	Vimentin	VIM
IMLFTNEDNPHGNDSAK	634.962	39.2	P12956	DNA repair protein Ku70 (EC 4.2.99.18) (EC 5.6.2.4) (5'-deoxyribose-5-phosphate lyase Ku70) (5'-dRP lyase Ku70) (70 kDa subunit of Ku antigen) (ATP-dependent DNA helicase 2 subunit 1) (ATP-dependent DNA helicase II 70 kDa subunit) (CTC box-binding factor 75 kDa subunit) (CTC75) (CTCBF) (DNA repair protein XRCC6) (Lupus Ku autoantigen protein p70) (Ku70) (Thyroid-lupus autoantigen) (TLAA) (X-ray repair complementing defective repair in Chinese hamster cells 6) (X-ray repair cross-complementing protein 6)	XRCC6		NSTFSEIFK	536.77	36.1	P29401	Transketolase (TK) (EC 2.2.1.1)	TKT
FENVNGYTNccFGFHR	674.617	39.5	P08243	Asparagine synthetase [glutamine-hydrolyzing] (EC 6.3.5.4) (Cell cycle control protein TS11) (Glutamine-dependent asparagine synthetase)	ASNS		FNPFVTSDR	541.767	36.1	P61254	Large ribosomal subunit protein uL24 (60S ribosomal protein L26)	RPL26
IEGDMIVcAAYAHELPK	639.645	39.5	P46777	Large ribosomal subunit protein uL18 (60S ribosomal protein L5)	RPL5		SLIGVEYKPVSATGAEDK	621.995	36.1	P07814	Bifunctional glutamate/proline--tRNA ligase (Bifunctional aminoacyl-tRNA synthetase) (Cell proliferation-inducing gene 32 protein) (Glutamatyl-prolyl-tRNA synthetase) [Includes: Glutamate--tRNA ligase (EC 6.1.1.17) (Glutamyl-tRNA synthetase) (GluRS); Proline--tRNA ligase (EC 6.1.1.15) (Prolyl-tRNA synthetase)]	EPRS1
LNVTEQEK	480.754	39.5	P06733	Alpha-enolase (EC 4.2.1.11) (2-phospho-D-glycerate hydro-lyase) (C-myc promoter-binding protein) (Enolase 1) (MBP-1) (MPB-1) (Non-neural enolase) (NNE) (Phosphopyruvate hydratase) (Plasminogen-binding protein)	ENO1		KLETAVNLAWTAGNSNTR	649.34	36	P21796	Non-selective voltage-gated ion channel VDAC1 (Outer mitochondrial membrane protein porin 1) (Plasmalemmal porin) (Porin 31HL) (Porin 31HM) (Voltage-dependent anion-selective channel protein 1) (VDAC-1) (hVDAC1)	VDAC1
VEAVNmAEGIIHDTETK	624.971	39.7	P38646	Stress-70 protein, mitochondrial (EC 3.6.4.10) (75 kDa glucose-regulated protein) (GRP-75) (Heat shock 70 kDa protein 9) (Heat shock protein family A member 9) (Mortalin) (MOT) (Peptide-binding protein 74) (PBP74)	HSPA9		LQQVLQMESHIQSTSDR	667.334	36.1	Q14974	Importin subunit beta-1 (Importin-90) (Karyopherin subunit beta-1) (Nuclear factor p97) (Pore targeting complex 97 kDa subunit) (PTAC97)	KPNB1
ATcAPQHGAPGPGPADASK	597.281	39.7	P21333	Filamin-A (FLN-A) (Actin-binding protein 280) (ABP-280) (Alpha-filamin) (Endothelial actin-binding protein) (Filamin-1) (Non-muscle filamin)	FLNA		TVYFAEEVQcEGNSFHK	682.307	36	P21291	Cysteine and glycine-rich protein 1 (Cysteine-rich protein 1) (CRP) (CRP1) (Epididymis luminal protein 141) (HEL-141)	CSRP1
TNVNGGAIALGHPLGGSGSR	612.322	39.7	P42765	3-ketoacyl-CoA thiolase, mitochondrial (EC 2.3.1.16) (Acetyl-CoA acetyltransferase) (EC 2.3.1.9) (Acetyl-CoA acyltransferase) (Acyl-CoA hydrolase, mitochondrial) (EC 3.1.2.-, EC 3.1.2.1, EC 3.1.2.2) (Beta-ketothiolase) (Mitochondrial 3-oxoacyl-CoA thiolase) (T1)	ACAA2		WISIMTER	518.268	36	P07355	Annexin A2 (Annexin II) (Annexin-2) (Calpactin I heavy chain) (Calpactin-1 heavy chain) (Chromobindin-8) (Lipocortin II) (Placental anticoagulant protein IV) (PAP-IV) (Protein I) (p36)	ANXA2
DYLHLPPEIVPATLR	578.657	39.7	P46783	Small ribosomal subunit protein eS10 (40S ribosomal protein S10)	RPS10		VTHAVVTVPAYFNDAQR	629.997	35.8	P11021	Endoplasmic reticulum chaperone BiP (EC 3.6.4.10) (78 kDa glucose-regulated protein) (GRP-78) (Binding-immunoglobulin protein) (BiP) (Heat shock protein 70 family protein 5) (HSP70 family protein 5) (Heat shock protein family A member 5) (Immunoglobulin heavy chain-binding protein)	HSPA5
LPQFGISTPGSDLHVNAK	627.668	39.8	Q09666	Neuroblast differentiation-associated protein AHNAK (Desmoyokin)	AHNAK		cMMAQYNR	537.22	35.8	P31948	Stress-induced-phosphoprotein 1 (STI1) (Hsc70/Hsp90-organizing protein) (Hop) (Renal carcinoma antigen NY-REN-11) (Transformation-sensitive protein IEF SSP 3521)	STIP1
HTAMVSWGGVSIPNSPFR	648.327	39.8	P21333	Filamin-A (FLN-A) (Actin-binding protein 280) (ABP-280) (Alpha-filamin) (Endothelial actin-binding protein) (Filamin-1) (Non-muscle filamin)	FLNA		IcHQIEYYFGDFNLPR	691.328	35.9	P05455	Lupus La protein (La autoantigen) (La ribonucleoprotein) (Sjoegren syndrome type B antigen) (SS-B)	SSB
VNcSFYFK	532.747	39.8	Q01081	Splicing factor U2AF 35 kDa subunit (U2 auxiliary factor 35 kDa subunit) (U2 small nuclear RNA auxiliary factor 1) (U2 snRNP auxiliary factor small subunit)	U2AF1		NLDSTTVAVHGEEIYcK	645.976	35.9	P21291	Cysteine and glycine-rich protein 1 (Cysteine-rich protein 1) (CRP) (CRP1) (Epididymis luminal protein 141) (HEL-141)	CSRP1
LSLEGDHSTPPSAYGSVK	615.638	39.7	P07355	Annexin A2 (Annexin II) (Annexin-2) (Calpactin I heavy chain) (Calpactin-1 heavy chain) (Chromobindin-8) (Lipocortin II) (Placental anticoagulant protein IV) (PAP-IV) (Protein I) (p36)	ANXA2		AFTHTAQYDEAISDYFR	678.978	35.9	P31939	Bifunctional purine biosynthesis protein ATIC (AICAR transformylase/inosine monophosphate cyclohydrolase) (ATIC) [Cleaved into: Bifunctional purine biosynthesis protein ATIC, N-terminally processed] [Includes: Phosphoribosylaminoimidazolecarboxamide formyltransferase (EC 2.1.2.3) (5-aminoimidazole-4-carboxamide ribonucleotide formyltransferase) (AICAR formyltransferase) (AICAR transformylase); Inosine 5'-monophosphate cyclohydrolase (IMP cyclohydrolase) (EC 3.5.4.10) (IMP synthase) (Inosinicase)]	ATIC
NNIIQTWR	522.783	39.8	P41250	Glycine--tRNA ligase (EC 6.1.1.14) (Diadenosine tetraphosphate synthetase) (Ap4A synthetase) (EC 2.7.7.-) (Glycyl-tRNA synthetase) (GlyRS) (Glycyl-tRNA synthetase 1)	GARS1		WDAWNELK	531.255	35.9	P07108	Acyl-CoA-binding protein (ACBP) (Diazepam-binding inhibitor) (DBI) (Endozepine) (EP)	DBI
MMIPDcQR	525.729	39.8	O75347	Tubulin-specific chaperone A (TCP1-chaperonin cofactor A) (Tubulin-folding cofactor A) (CFA)	TBCA		VLNTNIDGR	501.272	35.9	P62269	Small ribosomal subunit protein uS13 (40S ribosomal protein S18) (Ke-3) (Ke3)	RPS18
LSLEGDHSTPPSAYGSVK	922.952	39.8	P07355	Annexin A2 (Annexin II) (Annexin-2) (Calpactin I heavy chain) (Calpactin-1 heavy chain) (Chromobindin-8) (Lipocortin II) (Placental anticoagulant protein IV) (PAP-IV) (Protein I) (p36)	ANXA2		ATMQNLNDR	531.754	36	Q04695	Keratin, type I cytoskeletal 17 (39.1) (Cytokeratin-17) (CK-17) (Keratin-17) (K17)	KRT17
GPLMMYISK	520.268	39.8	P13639	Elongation factor 2 (EF-2) (EC 3.6.5.-)	EEF2		LEAALGEAK	451.253	35.9	P02545	Prelamin-A/C [Cleaved into: Lamin-A/C (70 kDa lamin) (Renal carcinoma antigen NY-REN-32)]	LMNA
VTHAVVTVPAYFNDAQR	629.996	39.8	P11021	Endoplasmic reticulum chaperone BiP (EC 3.6.4.10) (78 kDa glucose-regulated protein) (GRP-78) (Binding-immunoglobulin protein) (BiP) (Heat shock protein 70 family protein 5) (HSP70 family protein 5) (Heat shock protein family A member 5) (Immunoglobulin heavy chain-binding protein)	HSPA5		AcLENLGLK	509.274	35.9	P36952	Serpin B5 (Maspin) (Peptidase inhibitor 5) (PI-5)	SERPINB5
LSLEGDHSTPPSAYGSVK	922.952	39.8	P07355	Annexin A2 (Annexin II) (Annexin-2) (Calpactin I heavy chain) (Calpactin-1 heavy chain) (Chromobindin-8) (Lipocortin II) (Placental anticoagulant protein IV) (PAP-IV) (Protein I) (p36)	ANXA2		VLAVNQENEHLMEDYEK	687.658	35.9	O43707	Alpha-actinin-4 (Non-muscle alpha-actinin 4)	ACTN4
DRDPEAQFEMPYVVR	617.961	39.8	O14744	Protein arginine N-methyltransferase 5 (PRMT5) (EC 2.1.1.320) (72 kDa ICln-binding protein) (Histone-arginine N-methyltransferase PRMT5) (Jak-binding protein 1) (Shk1 kinase-binding protein 1 homolog) (SKB1 homolog) (SKB1Hs) [Cleaved into: Protein arginine N-methyltransferase 5, N-terminally processed]	PRMT5		TDTGEPMGR	482.214	35.9	P07900	Heat shock protein HSP 90-alpha (EC 3.6.4.10) (Heat shock 86 kDa) (HSP 86) (HSP86) (Heat shock protein family C member 1) (Lipopolysaccharide-associated protein 2) (LAP-2) (LPS-associated protein 2) (Renal carcinoma antigen NY-REN-38)	HSP90AA1
IIVDTYGGWGAHGGGAFSGK	650.653	39.8	P31153	S-adenosylmethionine synthase isoform type-2 (AdoMet synthase 2) (EC 2.5.1.6) (Methionine adenosyltransferase 2) (MAT 2) (Methionine adenosyltransferase II) (MAT-II)	MAT2A		VGLQVVAVK	456.798	35.9	P10809	60 kDa heat shock protein, mitochondrial (EC 5.6.1.7) (60 kDa chaperonin) (Chaperonin 60) (CPN60) (Heat shock protein 60) (HSP-60) (Hsp60) (Heat shock protein family D member 1) (HuCHA60) (Mitochondrial matrix protein P1) (P60 lymphocyte protein)	HSPD1
LFTFHADIcTLPDTEK	636.645	39.8	P02769	Albumin (BSA) (allergen Bos d 6)	ALB		TSEVNcYR	514.727	35.9	P62633	CCHC-type zinc finger nucleic acid binding protein (Cellular nucleic acid-binding protein) (CNBP) (Zinc finger protein 9)	CNBP
VDcTAHSDVcSAQGVR	587.927	39.1	Q8NBS9	Thioredoxin domain-containing protein 5 (EC 1.8.4.-) (EC 5.3.4.1) (Endoplasmic reticulum resident protein 46) (ER protein 46) (ERp46) (Thioredoxin-like protein p46)	TXNDC5		NLVTGDHIPTPQDLPQR	634.335	35.9	O43768	Alpha-endosulfine (ARPP-19e)	ENSA
SPAGSIVHELNPNFQPPK	644.669	39.7	O43776	Asparagine--tRNA ligase, cytoplasmic (EC 6.1.1.22) (Asparaginyl-tRNA synthetase) (AsnRS) (Asparaginyl-tRNA synthetase 1)	NARS1		YNNcWLAR	548.753	35.9	Q16822	Phosphoenolpyruvate carboxykinase [GTP], mitochondrial (PEPCK-M) (EC 4.1.1.32) (Phosphoenolpyruvate carboxykinase 2, mitochondrial) (mtPCK2) (Serine/threonine-protein kinase PCK2) (EC 2.7.11.-)	PCK2
WSLLQQQK	515.788	39.7	P05787	Keratin, type II cytoskeletal 8 (Cytokeratin-8) (CK-8) (Keratin-8) (K8) (Type-II keratin Kb8)	KRT8		HIFSEDTSDFSGMSETK	639.944	35.9	P36952	Serpin B5 (Maspin) (Peptidase inhibitor 5) (PI-5)	SERPINB5
DLDIIDNYDYSHTVK	604.288	39.5	O75369	Filamin-B (FLN-B) (ABP-278) (ABP-280 homolog) (Actin-binding-like protein) (Beta-filamin) (Filamin homolog 1) (Fh1) (Filamin-3) (Thyroid autoantigen) (Truncated actin-binding protein) (Truncated ABP)	FLNB		NGPLEVAGAAVSAGHGLPAK	605.996	35.8	O75367	Core histone macro-H2A.1 (Histone macroH2A1) (mH2A1) (Histone H2A.y) (H2A/y) (Medulloblastoma antigen MU-MB-50.205)	MACROH2A1
SKPGAAMVEMADGYAVDR	623.293	39.5	P14866	Heterogeneous nuclear ribonucleoprotein L (hnRNP L)	HNRNPL		FGVPVIADGGIQNVGHIAK	631.351	36.1	P12268	Inosine-5'-monophosphate dehydrogenase 2 (IMP dehydrogenase 2) (IMPD 2) (IMPDH 2) (EC 1.1.1.205) (Inosine-5'-monophosphate dehydrogenase type II) (IMP dehydrogenase II) (IMPDH-II)	IMPDH2
YPIEHGIITNWDDMEK	980.959	39.5	P68133	Actin, alpha skeletal muscle (EC 3.6.4.-) (Alpha-actin-1) [Cleaved into: Actin, alpha skeletal muscle, intermediate form]	ACTA1		SLQSVAEER	509.761	36.1	P61313	Large ribosomal subunit protein eL15 (60S ribosomal protein L15)	RPL15
VPDGKPENEFAFNAEFK	646.975	39.5	Q15181	Inorganic pyrophosphatase (EC 3.6.1.1) (Pyrophosphate phospho-hydrolase) (PPase)	PPA1		ISNTAISISDHTALAQFcK	693.017	36.3	P22102	Trifunctional purine biosynthetic protein adenosine-3 [Includes: Phosphoribosylamine--glycine ligase (EC 6.3.4.13) (Glycinamide ribonucleotide synthetase) (GARS) (Phosphoribosylglycinamide synthetase); Phosphoribosylformylglycinamidine cyclo-ligase (EC 6.3.3.1) (AIR synthase) (AIRS) (Phosphoribosyl-aminoimidazole synthetase); Phosphoribosylglycinamide formyltransferase (EC 2.1.2.2) (5'-phosphoribosylglycinamide transformylase) (GAR transformylase) (GART)]	GART
VFLENVIR	495.292	39.5	P62805	Histone H4	H4C1; H4C2; H4C3; H4C4; H4C5; H4C6; H4C8; H4C9; H4C11; H4C12; H4C13; H4C14; H4C15; H4C16		ALAPTWEQLALGLEHSETVK	731.723	36.3	Q8NBS9	Thioredoxin domain-containing protein 5 (EC 1.8.4.-) (EC 5.3.4.1) (Endoplasmic reticulum resident protein 46) (ER protein 46) (ERp46) (Thioredoxin-like protein p46)	TXNDC5
IYGADDIELLPEAQHK	604.646	39.5	P11586	C-1-tetrahydrofolate synthase, cytoplasmic (C1-THF synthase) (Epididymis secretory sperm binding protein) [Cleaved into: C-1-tetrahydrofolate synthase, cytoplasmic, N-terminally processed] [Includes: Methylenetetrahydrofolate dehydrogenase (EC 1.5.1.5); Methenyltetrahydrofolate cyclohydrolase (EC 3.5.4.9); Formyltetrahydrofolate synthetase (EC 6.3.4.3)]	MTHFD1		TDDEVVQR	481.234	36.3	P14625	Endoplasmin (EC 3.6.4.-) (94 kDa glucose-regulated protein) (GRP-94) (Heat shock protein 90 kDa beta member 1) (Heat shock protein family C member 4) (Tumor rejection antigen 1) (gp96 homolog)	HSP90B1
DGDLIATK	416.724	39.5	O43852	Calumenin (Crocalbin) (IEF SSP 9302)	CALU		YEDIcPSTHNMDVPNIK	678.308	36.3	P63241	Eukaryotic translation initiation factor 5A-1 (eIF-5A-1) (eIF-5A1) (Eukaryotic initiation factor 5A isoform 1) (eIF-5A) (Rev-binding factor) (eIF-4D)	EIF5A
VRPcVVYGGADIGQQIR	629.998	39.7	O00571	ATP-dependent RNA helicase DDX3X (EC 3.6.4.13) (CAP-Rf) (DEAD box protein 3, X-chromosomal) (DEAD box, X isoform) (DBX) (Helicase-like protein 2) (HLP2)	DDX3X		GVQYLNEIK	532.292	36.3	P13639	Elongation factor 2 (EF-2) (EC 3.6.5.-)	EEF2
LLEGEESR	466.738	39.6	P08729	Keratin, type II cytoskeletal 7 (Cytokeratin-7) (CK-7) (Keratin-7) (K7) (Sarcolectin) (Type-II keratin Kb7)	KRT7		McLFAGFQR	565.269	36.3	Q00839	Heterogeneous nuclear ribonucleoprotein U (hnRNP U) (GRIP120) (Nuclear p120 ribonucleoprotein) (Scaffold-attachment factor A) (SAF-A) (p120) (pp120)	HNRNPU
SAFLcGVMK	506.751	39.6	O43390	Heterogeneous nuclear ribonucleoprotein R (hnRNP R)	HNRNPR		LQEEMLQR	523.768	36.3	P08670	Vimentin	VIM
GESGQSWPR	502.233	39.6	Q15185	Prostaglandin E synthase 3 (EC 5.3.99.3) (Cytosolic prostaglandin E2 synthase) (cPGES) (Hsp90 co-chaperone) (Progesterone receptor complex p23) (Telomerase-binding protein p23)	PTGES3		NKPGPYSSVPPPSAPPPK	606.324	36.2	Q14978	Nucleolar and coiled-body phosphoprotein 1 (140 kDa nucleolar phosphoprotein) (Nopp140) (Hepatitis C virus NS5A-transactivated protein 13) (HCV NS5A-transactivated protein 13) (Nucleolar 130 kDa protein) (Nucleolar phosphoprotein p130)	NOLC1
AASDIAMTELPPTHPIR	607.317	39.6	P62258	14-3-3 protein epsilon (14-3-3E)	YWHAE		NLPPSGAVPVTGIPPHVVK	627.033	36.3	Q13283	Ras GTPase-activating protein-binding protein 1 (G3BP-1) (EC 3.6.4.12) (EC 3.6.4.13) (ATP-dependent DNA helicase VIII) (hDH VIII) (GAP SH3 domain-binding protein 1)	G3BP1
AALAHSEEVTASQVAATK	595.31	39.6	Q15149	Plectin (PCN) (PLTN) (Hemidesmosomal protein 1) (HD1) (Plectin-1)	PLEC		LHIIEVGTPPTGNQPFPK	649.024	36.3	Q00610	Clathrin heavy chain 1 (Clathrin heavy chain on chromosome 17) (CLH-17)	CLTC
GGNFGFGDSR	507.225	39.6	P22626	Heterogeneous nuclear ribonucleoproteins A2/B1 (hnRNP A2/B1)	HNRNPA2B1		LLQDFFNGK	541.288	36.3	P11142	Heat shock cognate 71 kDa protein (EC 3.6.4.10) (Heat shock 70 kDa protein 8) (Heat shock protein family A member 8) (Lipopolysaccharide-associated protein 1) (LAP-1) (LPS-associated protein 1)	HSPA8
ISSIQSIVPALEIANAHR	640.361	39.6	P10809	60 kDa heat shock protein, mitochondrial (EC 5.6.1.7) (60 kDa chaperonin) (Chaperonin 60) (CPN60) (Heat shock protein 60) (HSP-60) (Hsp60) (Heat shock protein family D member 1) (HuCHA60) (Mitochondrial matrix protein P1) (P60 lymphocyte protein)	HSPD1		QFYINVER	534.777	36.3	P60842	Eukaryotic initiation factor 4A-I (eIF-4A-I) (eIF4A-I) (EC 3.6.4.13) (ATP-dependent RNA helicase eIF4A-1)	EIF4A1
YPIEHGIITNWDDmEK	988.957	39.7	P68133	Actin, alpha skeletal muscle (EC 3.6.4.-) (Alpha-actin-1) [Cleaved into: Actin, alpha skeletal muscle, intermediate form]	ACTA1		LIANMPESGPSYEFHLTR	688.006	36.3	Q96HE7	ERO1-like protein alpha (ERO1-L) (ERO1-L-alpha) (EC 1.8.3.2) (Endoplasmic oxidoreductin-1-like protein) (Endoplasmic reticulum oxidoreductase alpha) (Oxidoreductin-1-L-alpha)	ERO1A
TIAPALVSK	450.282	39.6	P06733	Alpha-enolase (EC 4.2.1.11) (2-phospho-D-glycerate hydro-lyase) (C-myc promoter-binding protein) (Enolase 1) (MBP-1) (MPB-1) (Non-neural enolase) (NNE) (Phosphopyruvate hydratase) (Plasminogen-binding protein)	ENO1		DQLALAIGK	464.777	36.3	P43897	Elongation factor Ts, mitochondrial (EF-Ts) (EF-TsMt)	TSFM
DVAcGANHTLVLDSQK	576.619	39.1	Q9P258	Protein RCC2 (RCC1-like protein TD-60) (Telophase disk protein of 60 kDa)	RCC2		GSGTAEVELK	495.759	36.3	P14618	Pyruvate kinase PKM (EC 2.7.1.40) (Cytosolic thyroid hormone-binding protein) (CTHBP) (Opa-interacting protein 3) (OIP-3) (Pyruvate kinase 2/3) (Pyruvate kinase muscle isozyme) (Threonine-protein kinase PKM2) (EC 2.7.11.1) (Thyroid hormone-binding protein 1) (THBP1) (Tumor M2-PK) (Tyrosine-protein kinase PKM2) (EC 2.7.10.2) (p58)	PKM
KLEEEQIILEDQNcK	630.314	39.1	P35579	Myosin-9 (Cellular myosin heavy chain, type A) (Myosin heavy chain 9) (Myosin heavy chain, non-muscle IIa) (Non-muscle myosin heavy chain A) (NMMHC-A) (Non-muscle myosin heavy chain IIa) (NMMHC II-a) (NMMHC-IIA)	MYH9		LSGGLGAGScR	517.756	36.3	Q04695	Keratin, type I cytoskeletal 17 (39.1) (Cytokeratin-17) (CK-17) (Keratin-17) (K17)	KRT17
VDIDTPDIDIHGPEGK	574.286	39.1	Q09666	Neuroblast differentiation-associated protein AHNAK (Desmoyokin)	AHNAK		DLEAEHVEVEDTTLNR	623.966	36.3	Q9H3K6	BolA-like protein 2	BOLA2; BOLA2B
EQIVPKPEEEVAQK	812.434	38.6	P18621	Large ribosomal subunit protein uL22 (60S ribosomal protein L17) (60S ribosomal protein L23) (PD-1)	RPL17		IEPEPFENcLLRPGSPAR	694.687	36.1	P48637	Glutathione synthetase (GSH synthetase) (GSH-S) (EC 6.3.2.3) (Glutathione synthase)	GSS
TESNQEVANPEHYIK	586.946	38.6	P06730	Eukaryotic translation initiation factor 4E (eIF-4E) (eIF4E) (eIF-4F 25 kDa subunit) (mRNA cap-binding protein)	EIF4E		IPEINSSDMSAHVTSPSGR	662.317	36.2	O75369	Filamin-B (FLN-B) (ABP-278) (ABP-280 homolog) (Actin-binding-like protein) (Beta-filamin) (Filamin homolog 1) (Fh1) (Filamin-3) (Thyroid autoantigen) (Truncated actin-binding protein) (Truncated ABP)	FLNB
IVAPISDSPKPPPQR	534.639	38.6	O95336	6-phosphogluconolactonase (6PGL) (EC 3.1.1.31)	PGLS		LAGANPAVITcDELLLGHEK	707.704	36.2	P78527	DNA-dependent protein kinase catalytic subunit (DNA-PK catalytic subunit) (DNA-PKcs) (EC 2.7.11.1) (DNPK1) (Ser-473 kinase) (S473K) (p460)	PRKDC
VATVSLPR	421.759	38.7	P00761	Trypsin (EC 3.4.21.4)			APFDLFENR	554.775	36.1	P07900	Heat shock protein HSP 90-alpha (EC 3.6.4.10) (Heat shock 86 kDa) (HSP 86) (HSP86) (Heat shock protein family C member 1) (Lipopolysaccharide-associated protein 2) (LAP-2) (LPS-associated protein 2) (Renal carcinoma antigen NY-REN-38)	HSP90AA1
DDAMLLK	403.21	38.7	P10809	60 kDa heat shock protein, mitochondrial (EC 5.6.1.7) (60 kDa chaperonin) (Chaperonin 60) (CPN60) (Heat shock protein 60) (HSP-60) (Hsp60) (Heat shock protein family D member 1) (HuCHA60) (Mitochondrial matrix protein P1) (P60 lymphocyte protein)	HSPD1		GTIVLASPGWTTHSISDGK	643.004	36.1	Q14914	Prostaglandin reductase 1 (PRG-1) (15-oxoprostaglandin 13-reductase) (EC 1.3.1.48) (Dithiolethione-inducible gene 1 protein) (D3T-inducible gene 1 protein) (DIG-1) (Leukotriene B4 12-hydroxydehydrogenase) (NAD(P)H-dependent alkenal/one oxidoreductase) (EC 1.3.1.74)	PTGR1
ETNLDSLPLVDTHSK	556.953	38.7	P08670	Vimentin	VIM		NMMAAcDPR	533.217	36.1	P04350	Tubulin beta-4A chain (Tubulin 5 beta) (Tubulin beta-4 chain)	TUBB4A
SDALETLGFLNHYQMK	622.977	38.7	P14866	Heterogeneous nuclear ribonucleoprotein L (hnRNP L)	HNRNPL		LLcGLLAER	522.797	36.1	P14174	Macrophage migration inhibitory factor (MIF) (EC 5.3.2.1) (Glycosylation-inhibiting factor) (GIF) (L-dopachrome isomerase) (L-dopachrome tautomerase) (EC 5.3.3.12) (Phenylpyruvate tautomerase)	MIF
DNPQTHYYAVAVVK	535.607	38.6	Q29443	Serotransferrin (Transferrin) (Beta-1 metal-binding globulin) (Siderophilin)	TF		AVVGVVAGGGR	471.28	36.1	P62917	Large ribosomal subunit protein uL2 (60S ribosomal protein L8)	RPL8
VVVLMGSTSDLGHcEK	577.952	38.7	P22234	Bifunctional phosphoribosylaminoimidazole carboxylase/phosphoribosylaminoimidazole succinocarboxamide synthetase (PAICS) [Includes: Phosphoribosylaminoimidazole carboxylase (EC 4.1.1.21) (AIR carboxylase) (AIRC); Phosphoribosylaminoimidazole succinocarboxamide synthetase (EC 6.3.2.6) (SAICAR synthetase)]	PAICS		AIGSASEGAQSSLQEVYHK	654.66	36.1	P28066	Proteasome subunit alpha type-5 (Macropain zeta chain) (Multicatalytic endopeptidase complex zeta chain) (Proteasome subunit alpha-5) (alpha-5) (Proteasome zeta chain)	PSMA5
FFVGGNWK	477.745	38.7	P60174	Triosephosphate isomerase (TIM) (EC 5.3.1.1) (Methylglyoxal synthase) (EC 4.2.3.3) (Triose-phosphate isomerase)	TPI1		NYYEQWGK	544.246	36.1	P22626	Heterogeneous nuclear ribonucleoproteins A2/B1 (hnRNP A2/B1)	HNRNPA2B1
FcLDNGAK	462.716	38.7	P00558	Phosphoglycerate kinase 1 (EC 2.7.11.1) (EC 2.7.2.3) (Cell migration-inducing gene 10 protein) (Primer recognition protein 2) (PRP 2)	PGK1		LNNLVLFDK	538.311	36.2	P62851	Small ribosomal subunit protein eS25 (40S ribosomal protein S25)	RPS25
HSQFIGYPITLYLEK	603.657	38.7	P08238	Heat shock protein HSP 90-beta (HSP 90) (Heat shock 84 kDa) (HSP 84) (HSP84) (Heat shock protein family C member 3)	HSP90AB1		LVINGNPITIFQERDPSK	681.041	36.1	P04406	Glyceraldehyde-3-phosphate dehydrogenase (GAPDH) (EC 1.2.1.12) (Peptidyl-cysteine S-nitrosylase GAPDH) (EC 2.6.99.-)	GAPDH
HSQFLGYPITLYLEK	603.657	38.7					YETELAMR	506.742	36.2	P05783	Keratin, type I cytoskeletal 18 (Cell proliferation-inducing gene 46 protein) (Cytokeratin-18) (CK-18) (Keratin-18) (K18)	KRT18
VSHVSTGGGASLELLEGK	580.978	38.7	P00558	Phosphoglycerate kinase 1 (EC 2.7.11.1) (EC 2.7.2.3) (Cell migration-inducing gene 10 protein) (Primer recognition protein 2) (PRP 2)	PGK1		HNQLPLVIEFTEQTAPK	655.686	36.2	P07237	Protein disulfide-isomerase (PDI) (EC 5.3.4.1) (Cellular thyroid hormone-binding protein) (Prolyl 4-hydroxylase subunit beta) (p55)	P4HB
LASALAPSIYEHEDIK	586.309	38.7	P33991	DNA replication licensing factor MCM4 (EC 3.6.4.12) (CDC21 homolog) (P1-CDC21)	MCM4		LQAYHTQTTPLIEYYR	666.345	36.2	P54819	Adenylate kinase 2, mitochondrial (AK 2) (EC 2.7.4.3) (ATP-AMP transphosphorylase 2) (ATP:AMP phosphotransferase) (Adenylate monophosphate kinase) [Cleaved into: Adenylate kinase 2, mitochondrial, N-terminally processed]	AK2
KVEEAEPEEFVVEK	831.417	38.8	Q13185	Chromobox protein homolog 3 (HECH) (Heterochromatin protein 1 homolog gamma) (HP1 gamma) (Modifier 2 protein)	CBX3		VLTEDEMGHPEIGDAIAR	651.65	36.2	P14324	Farnesyl pyrophosphate synthase (FPP synthase) (FPS) (EC 2.5.1.10) ((2E,6E)-farnesyl diphosphate synthase) (Dimethylallyltranstransferase) (EC 2.5.1.1) (Farnesyl diphosphate synthase) (Geranyltranstransferase)	FDPS
DVVIcPDASLEDAKK	553.946	38.7	Q99497	Parkinson disease protein 7 (Maillard deglycase) (Oncogene DJ1) (Parkinsonism-associated deglycase) (Protein DJ-1) (DJ-1) (Protein/nucleic acid deglycase DJ-1) (EC 3.1.2.-, EC 3.5.1.-, EC 3.5.1.124)	PARK7		FWEVISDEHGIDPTGTYHGDSDLQLDR	776.359	36.2	P07437	Tubulin beta chain (Tubulin beta-5 chain)	TUBB
MWDPHNDPNAQGDAFK	614.934	38.8	P08621	U1 small nuclear ribonucleoprotein 70 kDa (U1 snRNP 70 kDa) (U1-70K) (snRNP70)	SNRNP70		SEEWADNHLPLTDAELAR	689.664	36.2	O60664	Perilipin-3 (47 kDa mannose 6-phosphate receptor-binding protein) (47 kDa MPR-binding protein) (Cargo selection protein TIP47) (Mannose-6-phosphate receptor-binding protein 1) (Placental protein 17) (PP17)	PLIN3
HFIDVGAGVIDEDYR	569.277	38.6	P33316	Deoxyuridine 5'-triphosphate nucleotidohydrolase, mitochondrial (dUTPase) (EC 3.6.1.23) (dUTP pyrophosphatase)	DUT		NNQITNNQR	551.273	36.2	P00558	Phosphoglycerate kinase 1 (EC 2.7.11.1) (EC 2.7.2.3) (Cell migration-inducing gene 10 protein) (Primer recognition protein 2) (PRP 2)	PGK1
LEATLQEEAAIQQEHR	622.649	38.6	O95202	Mitochondrial proton/calcium exchanger protein (Electroneutral mitochondrial K(+)/H(+)exchanger) (KHE) (Leucine zipper-EF-hand-containing transmembrane protein 1)	LETM1		DLHQGIEAASDEEDLR	599.947	36.2	Q9UKS6	Protein kinase C and casein kinase substrate in neurons protein 3 (SH3 domain-containing protein 6511)	PACSIN3
cSWQDLK	468.716	38.4	Q08170	Serine/arginine-rich splicing factor 4 (Pre-mRNA-splicing factor SRP75) (SRP001LB) (Splicing factor, arginine/serine-rich 4)	SRSF4		TNHIGHTGYLNTVTVSPDGSLcASGGK	686.583	35.2	P63244	Small ribosomal subunit protein RACK1 (Cell proliferation-inducing gene 21 protein) (Guanine nucleotide-binding protein subunit beta-2-like 1) (Guanine nucleotide-binding protein subunit beta-like protein 12.3) (Human lung cancer oncogene 7 protein) (HLC-7) (Receptor for activated C kinase) (Receptor for activated C kinase 1) (Receptor of activated protein C kinase 1) [Cleaved into: Small ribosomal subunit protein RACK1, N-terminally processed (Guanine nucleotide-binding protein subunit beta-2-like 1, N-terminally processed) (Receptor of activated protein C kinase 1, N-terminally processed)]	RACK1
LQMEAPHIIVGTPGR	540.296	38.4	P60842	Eukaryotic initiation factor 4A-I (eIF-4A-I) (eIF4A-I) (EC 3.6.4.13) (ATP-dependent RNA helicase eIF4A-1)	EIF4A1		AGFAGDDAPR	488.728	35.8	P60709	Actin, cytoplasmic 1 (EC 3.6.4.-) (Beta-actin) [Cleaved into: Actin, cytoplasmic 1, N-terminally processed]	ACTB
VNLAELFK	467.274	38.4	P30044	Peroxiredoxin-5, mitochondrial (EC 1.11.1.24) (Alu corepressor 1) (Antioxidant enzyme B166) (AOEB166) (Liver tissue 2D-page spot 71B) (PLP) (Peroxiredoxin V) (Prx-V) (Peroxisomal antioxidant enzyme) (TPx type VI) (Thioredoxin peroxidase PMP20) (Thioredoxin-dependent peroxiredoxin 5)	PRDX5		LSLEGDHSTPPSAYGSVK	922.955	35.8	P07355	Annexin A2 (Annexin II) (Annexin-2) (Calpactin I heavy chain) (Calpactin-1 heavy chain) (Chromobindin-8) (Lipocortin II) (Placental anticoagulant protein IV) (PAP-IV) (Protein I) (p36)	ANXA2
MPEFYNR	478.719	38.5	P00966	Argininosuccinate synthase (EC 6.3.4.5) (Citrulline--aspartate ligase)	ASS1		FHQFLVSETESGNISR	617.641	35.4	Q08J23	RNA cytosine C(5)-methyltransferase NSUN2 (EC 2.1.1.-) (Myc-induced SUN domain-containing protein) (Misu) (NOL1/NOP2/Sun domain family member 2) (Substrate of AIM1/Aurora kinase B) (mRNA cytosine C(5)-methyltransferase) (EC 2.1.1.-) (tRNA cytosine C(5)-methyltransferase) (EC 2.1.1.-, EC 2.1.1.203) (tRNA methyltransferase 4 homolog) (hTrm4)	NSUN2
IHVSDQELQSANASVDDSRLEELK	671.585	38.5	P22314	Ubiquitin-like modifier-activating enzyme 1 (EC 6.2.1.45) (Protein A1S9) (Ubiquitin-activating enzyme E1)	UBA1		IGDLQAFQGHGAGNLAGLK	622.999	35.4	P08195	Amino acid transporter heavy chain SLC3A2 (4F2 cell-surface antigen heavy chain) (4F2hc) (4F2 heavy chain antigen) (Lymphocyte activation antigen 4F2 large subunit) (Solute carrier family 3 member 2) (CD antigen CD98)	SLC3A2
AYGQALAK	411.229	38.5	P29401	Transketolase (TK) (EC 2.2.1.1)	TKT		LVGSQEELASWGHEYVR	653.995	35.4	Q13200	26S proteasome non-ATPase regulatory subunit 2 (26S proteasome regulatory subunit RPN1) (26S proteasome regulatory subunit S2) (26S proteasome subunit p97) (Protein 55.11) (Tumor necrosis factor type 1 receptor-associated protein 2)	PSMD2
LQmEAPHIIVGTPGR	545.628	38.5	P60842	Eukaryotic initiation factor 4A-I (eIF-4A-I) (eIF4A-I) (EC 3.6.4.13) (ATP-dependent RNA helicase eIF4A-1)	EIF4A1		GEMMDLQHGSLFLQTPK	644.65	35.4	P07195	L-lactate dehydrogenase B chain (LDH-B) (EC 1.1.1.27) (LDH heart subunit) (LDH-H) (Renal carcinoma antigen NY-REN-46)	LDHB
LSFQHDPETSVLVLR	580.981	38.6	Q14697	Neutral alpha-glucosidase AB (EC 3.2.1.207) (Alpha-glucosidase 2) (Glucosidase II subunit alpha)	GANAB		FHQFLVSETESGNISR	617.639	35.4	Q08J23	RNA cytosine C(5)-methyltransferase NSUN2 (EC 2.1.1.-) (Myc-induced SUN domain-containing protein) (Misu) (NOL1/NOP2/Sun domain family member 2) (Substrate of AIM1/Aurora kinase B) (mRNA cytosine C(5)-methyltransferase) (EC 2.1.1.-) (tRNA cytosine C(5)-methyltransferase) (EC 2.1.1.-, EC 2.1.1.203) (tRNA methyltransferase 4 homolog) (hTrm4)	NSUN2
RGPcIIYNEDNGIIK	587.968	38.5	P36578	Large ribosomal subunit protein uL4 (60S ribosomal protein L1) (60S ribosomal protein L4)	RPL4		cAQGcIcK	498.707	35.4	P02795	Metallothionein-2 (MT-2) (Metallothionein-2A) (Metallothionein-II) (MT-II)	MT2A
QFNYTHIcAGASAFGK	591.276	38.5	P13804	Electron transfer flavoprotein subunit alpha, mitochondrial (Alpha-ETF)	ETFA		LLLPGELAK	477.305	35.5	O60814	Histone H2B type 1-K (H2B K) (HIRA-interacting protein 1)	H2BC12
NSNLVGAAHEELQQSR	584.96	38.5	P02545	Prelamin-A/C [Cleaved into: Lamin-A/C (70 kDa lamin) (Renal carcinoma antigen NY-REN-32)]	LMNA		SFEAPATINSASLHPEK	600.306	35.4	Q9Y3F4	Serine-threonine kinase receptor-associated protein (MAP activator with WD repeats) (UNR-interacting protein) (WD-40 repeat protein PT-WD)	STRAP
ETNLDSLPLVDTHSK	834.924	38.5	P08670	Vimentin	VIM		LPLQDVYK	488.279	35.5	Q05639	Elongation factor 1-alpha 2 (EF-1-alpha-2) (EC 3.6.5.-) (Eukaryotic elongation factor 1 A-2) (eEF1A-2) (Statin-S1)	EEF1A2
VVVLMGSTSDLGHcEK	577.949	38.5	P22234	Bifunctional phosphoribosylaminoimidazole carboxylase/phosphoribosylaminoimidazole succinocarboxamide synthetase (PAICS) [Includes: Phosphoribosylaminoimidazole carboxylase (EC 4.1.1.21) (AIR carboxylase) (AIRC); Phosphoribosylaminoimidazole succinocarboxamide synthetase (EC 6.3.2.6) (SAICAR synthetase)]	PAICS		DLDIIDNYDYSHTVK	604.288	35.5	O75369	Filamin-B (FLN-B) (ABP-278) (ABP-280 homolog) (Actin-binding-like protein) (Beta-filamin) (Filamin homolog 1) (Fh1) (Filamin-3) (Thyroid autoantigen) (Truncated actin-binding protein) (Truncated ABP)	FLNB
GAPPSSNIEDFHGLLPK	593.644	38.5	P43243	Matrin-3	MATR3		HPVTGQFLYQDSNWASK	659.986	35.5	P02786	Transferrin receptor protein 1 (TR) (TfR) (TfR1) (Trfr) (T9) (Transferrin receptor 1) (p90) (CD antigen CD71) [Cleaved into: Transferrin receptor protein 1, serum form (sTfR)]	TFRC
NSNLVGAAHEELQQSR	876.935	38.6	P02545	Prelamin-A/C [Cleaved into: Lamin-A/C (70 kDa lamin) (Renal carcinoma antigen NY-REN-32)]	LMNA		cAcSNHEPYFGYSGAFK	665.61	35.5	Q29443	Serotransferrin (Transferrin) (Beta-1 metal-binding globulin) (Siderophilin)	TF
LEAAIAEAEERGELALK	604.995	38.6	P08729	Keratin, type II cytoskeletal 7 (Cytokeratin-7) (CK-7) (Keratin-7) (K7) (Sarcolectin) (Type-II keratin Kb7)	KRT7		TTDGYLLR	469.751	35.5	P61247	Small ribosomal subunit protein eS1 (40S ribosomal protein S3a) (v-fos transformation effector protein) (Fte-1)	RPS3A
EALLSSAVDHGSDEVK	552.941	38.5	P78371	T-complex protein 1 subunit beta (TCP-1-beta) (EC 3.6.1.-) (CCT-beta) (Chaperonin containing T-complex polypeptide 1 subunit 2)	CCT2		VPDGKPENEFAFNAEFK	646.976	35.5	Q15181	Inorganic pyrophosphatase (EC 3.6.1.1) (Pyrophosphate phospho-hydrolase) (PPase)	PPA1
YELISETGGSHDK	718.339	37	Q12906	Interleukin enhancer-binding factor 3 (Double-stranded RNA-binding protein 76) (DRBP76) (M-phase phosphoprotein 4) (MPP4) (Nuclear factor associated with dsRNA) (NFAR) (Nuclear factor of activated T-cells 90 kDa) (NF-AT-90) (Translational control protein 80) (TCP80)	ILF3		GEmMDLQHGSLFLQTPK	649.981	35.5	P07195	L-lactate dehydrogenase B chain (LDH-B) (EC 1.1.1.27) (LDH heart subunit) (LDH-H) (Renal carcinoma antigen NY-REN-46)	LDHB
GPAGNNDcR	480.701	38.8	Q07955	Serine/arginine-rich splicing factor 1 (Alternative-splicing factor 1) (ASF-1) (Splicing factor, arginine/serine-rich 1) (pre-mRNA-splicing factor SF2, P33 subunit)	SRSF1		SHFEQWGTLTDcVVMR	655.968	35.5	P09651	Heterogeneous nuclear ribonucleoprotein A1 (hnRNP A1) (Helix-destabilizing protein) (Single-strand RNA-binding protein) (hnRNP core protein A1) [Cleaved into: Heterogeneous nuclear ribonucleoprotein A1, N-terminally processed]	HNRNPA1
ALESPERPFLAILGGAK	590.337	38.8	P00558	Phosphoglycerate kinase 1 (EC 2.7.11.1) (EC 2.7.2.3) (Cell migration-inducing gene 10 protein) (Primer recognition protein 2) (PRP 2)	PGK1		GSSGLGGGSSR	461.223	35.5	Q04695	Keratin, type I cytoskeletal 17 (39.1) (Cytokeratin-17) (CK-17) (Keratin-17) (K17)	KRT17
YQEEFEHFQQELDK	623.947	39	P49257	Protein ERGIC-53 (ER-Golgi intermediate compartment 53 kDa protein) (Gp58) (Intracellular mannose-specific lectin MR60) (Lectin mannose-binding 1)	LMAN1		YPIEHGIITNWDDMEK	654.308	35.5	P68032	Actin, alpha cardiac muscle 1 (EC 3.6.4.-) (Alpha-cardiac actin) [Cleaved into: Actin, alpha cardiac muscle 1, intermediate form]	ACTC1
TDHPEIGEGKPTPALSEEASSSSIR	649.569	39	Q16891	MICOS complex subunit MIC60 (Cell proliferation-inducing gene 4/52 protein) (Mitochondrial inner membrane protein) (Mitofilin) (p87/89)	IMMT		RFDEILEASDGIMVAR	911.461	35.4	P14618	Pyruvate kinase PKM (EC 2.7.1.40) (Cytosolic thyroid hormone-binding protein) (CTHBP) (Opa-interacting protein 3) (OIP-3) (Pyruvate kinase 2/3) (Pyruvate kinase muscle isozyme) (Threonine-protein kinase PKM2) (EC 2.7.11.1) (Thyroid hormone-binding protein 1) (THBP1) (Tumor M2-PK) (Tyrosine-protein kinase PKM2) (EC 2.7.10.2) (p58)	PKM
LVQAFQYTDEHGEVcPAGWKPGSDTIKPNVDDSK	758.563	39	P32119	Peroxiredoxin-2 (EC 1.11.1.24) (Natural killer cell-enhancing factor B) (NKEF-B) (PRP) (Thiol-specific antioxidant protein) (TSA) (Thioredoxin peroxidase 1) (Thioredoxin-dependent peroxide reductase 1) (Thioredoxin-dependent peroxiredoxin 2)	PRDX2		RPcFSALTPDETYVPK	627.646	35.4	P02769	Albumin (BSA) (allergen Bos d 6)	ALB
AGKPVIcATQmLESmIK	636.992	39	P14618	Pyruvate kinase PKM (EC 2.7.1.40) (Cytosolic thyroid hormone-binding protein) (CTHBP) (Opa-interacting protein 3) (OIP-3) (Pyruvate kinase 2/3) (Pyruvate kinase muscle isozyme) (Threonine-protein kinase PKM2) (EC 2.7.11.1) (Thyroid hormone-binding protein 1) (THBP1) (Tumor M2-PK) (Tyrosine-protein kinase PKM2) (EC 2.7.10.2) (p58)	PKM		DVAcGANHTLVLDSQK	576.618	35.3	Q9P258	Protein RCC2 (RCC1-like protein TD-60) (Telophase disk protein of 60 kDa)	RCC2
YRVPDVLVADPPIAR	560.987	39	Q14697	Neutral alpha-glucosidase AB (EC 3.2.1.207) (Alpha-glucosidase 2) (Glucosidase II subunit alpha)	GANAB		VDIDTPDIDIHGPEGK	574.284	35.3	Q09666	Neuroblast differentiation-associated protein AHNAK (Desmoyokin)	AHNAK
TAVAPIER	428.749	39	P12236	ADP/ATP translocase 3 (ADP,ATP carrier protein 3) (ADP,ATP carrier protein, isoform T2) (ANT 2) (Adenine nucleotide translocator 3) (ANT 3) (Solute carrier family 25 member 6) [Cleaved into: ADP/ATP translocase 3, N-terminally processed]	SLC25A6		GQYISPFHDIPIYADK	621.981	35.3	Q15181	Inorganic pyrophosphatase (EC 3.6.1.1) (Pyrophosphate phospho-hydrolase) (PPase)	PPA1
ILDSVGIEADDDRLNK	886.952	39	P05387	Large ribosomal subunit protein P2 (60S acidic ribosomal protein P2) (Renal carcinoma antigen NY-REN-44)	RPLP2		IHFPLATYAPVISAEK	586.326	35.3	Q71U36	Tubulin alpha-1A chain (EC 3.6.5.-) (Alpha-tubulin 3) (Tubulin B-alpha-1) (Tubulin alpha-3 chain) [Cleaved into: Detyrosinated tubulin alpha-1A chain]	TUBA1A
TNHIGHTGYLNTVTVSPDGSLcASGGK	686.583	39	P63244	Small ribosomal subunit protein RACK1 (Cell proliferation-inducing gene 21 protein) (Guanine nucleotide-binding protein subunit beta-2-like 1) (Guanine nucleotide-binding protein subunit beta-like protein 12.3) (Human lung cancer oncogene 7 protein) (HLC-7) (Receptor for activated C kinase) (Receptor for activated C kinase 1) (Receptor of activated protein C kinase 1) [Cleaved into: Small ribosomal subunit protein RACK1, N-terminally processed (Guanine nucleotide-binding protein subunit beta-2-like 1, N-terminally processed) (Receptor of activated protein C kinase 1, N-terminally processed)]	RACK1		FGAVWTGDNTAEWDHLK	649.64	35.3	Q14697	Neutral alpha-glucosidase AB (EC 3.2.1.207) (Alpha-glucosidase 2) (Glucosidase II subunit alpha)	GANAB
ImDPNIVGSEHYDVAR	611.293	39.1	P06576	ATP synthase F(1) complex subunit beta, mitochondrial (EC 7.1.2.2) (ATP synthase F1 subunit beta)	ATP5F1B		HASPILPITEFSDIPR	598.324	35.3	P42167	Lamina-associated polypeptide 2, isoforms beta/gamma (Thymopoietin, isoforms beta/gamma) (TP beta/gamma) (Thymopoietin-related peptide isoforms beta/gamma) (TPRP isoforms beta/gamma) [Cleaved into: Thymopoietin (TP) (Splenin); Thymopentin (TP5)]	TMPO
DLSHIGDAVVIScAK	792.907	39.1	P12004	DNA sliding clamp PCNA (Cyclin) (Proliferating cell nuclear antigen) (PCNA)	PCNA		EIVHIQAGQcGNQIGAK	608.313	35.3	P07437	Tubulin beta chain (Tubulin beta-5 chain)	TUBB
EQQHVmEELFQSSFR	637.63	39.1	P78527	DNA-dependent protein kinase catalytic subunit (DNA-PK catalytic subunit) (DNA-PKcs) (EC 2.7.11.1) (DNPK1) (Ser-473 kinase) (S473K) (p460)	PRKDC		IHFPLATYAPVISAEK	878.985	35.4	Q71U36	Tubulin alpha-1A chain (EC 3.6.5.-) (Alpha-tubulin 3) (Tubulin B-alpha-1) (Tubulin alpha-3 chain) [Cleaved into: Detyrosinated tubulin alpha-1A chain]	TUBA1A
TNHIGHTGYLNTVTVSPDGSLcASGGK	915.108	39.1	P63244	Small ribosomal subunit protein RACK1 (Cell proliferation-inducing gene 21 protein) (Guanine nucleotide-binding protein subunit beta-2-like 1) (Guanine nucleotide-binding protein subunit beta-like protein 12.3) (Human lung cancer oncogene 7 protein) (HLC-7) (Receptor for activated C kinase) (Receptor for activated C kinase 1) (Receptor of activated protein C kinase 1) [Cleaved into: Small ribosomal subunit protein RACK1, N-terminally processed (Guanine nucleotide-binding protein subunit beta-2-like 1, N-terminally processed) (Receptor of activated protein C kinase 1, N-terminally processed)]	RACK1		EIVHLQAGQcGNQIGAK	608.313	35.3	P04350	Tubulin beta-4A chain (Tubulin 5 beta) (Tubulin beta-4 chain)	TUBB4A
EIVHIQAGQcGNQIGAK	608.313	39.1	P07437	Tubulin beta chain (Tubulin beta-5 chain)	TUBB		DRSSFYVNGLTLGGQK	581.3	35.3	P07737	Profilin-1 (Epididymis tissue protein Li 184a) (Profilin I)	PFN1
EIVHLQAGQcGNQIGAK	608.313	39.1	P68371	Tubulin beta-4B chain (Tubulin beta-2 chain) (Tubulin beta-2C chain)	TUBB4B		LVQAFQYTDEHGEVcPAGWKPGSDTIKPNVDDSK	758.562	35.3	P32119	Peroxiredoxin-2 (EC 1.11.1.24) (Natural killer cell-enhancing factor B) (NKEF-B) (PRP) (Thiol-specific antioxidant protein) (TSA) (Thioredoxin peroxidase 1) (Thioredoxin-dependent peroxide reductase 1) (Thioredoxin-dependent peroxiredoxin 2)	PRDX2
ISEQSDAK	439.218	39.1	P25705	ATP synthase F(1) complex subunit alpha, mitochondrial (ATP synthase F1 subunit alpha)	ATP5F1A		IPDWFLNR	530.782	35.3	P62269	Small ribosomal subunit protein uS13 (40S ribosomal protein S18) (Ke-3) (Ke3)	RPS18
VWNLANcK	502.752	39.1	P63244	Small ribosomal subunit protein RACK1 (Cell proliferation-inducing gene 21 protein) (Guanine nucleotide-binding protein subunit beta-2-like 1) (Guanine nucleotide-binding protein subunit beta-like protein 12.3) (Human lung cancer oncogene 7 protein) (HLC-7) (Receptor for activated C kinase) (Receptor for activated C kinase 1) (Receptor of activated protein C kinase 1) [Cleaved into: Small ribosomal subunit protein RACK1, N-terminally processed (Guanine nucleotide-binding protein subunit beta-2-like 1, N-terminally processed) (Receptor of activated protein C kinase 1, N-terminally processed)]	RACK1		IMLFTNEDNPHGNDSAK	634.961	35.3	P12956	DNA repair protein Ku70 (EC 4.2.99.18) (EC 5.6.2.4) (5'-deoxyribose-5-phosphate lyase Ku70) (5'-dRP lyase Ku70) (70 kDa subunit of Ku antigen) (ATP-dependent DNA helicase 2 subunit 1) (ATP-dependent DNA helicase II 70 kDa subunit) (CTC box-binding factor 75 kDa subunit) (CTC75) (CTCBF) (DNA repair protein XRCC6) (Lupus Ku autoantigen protein p70) (Ku70) (Thyroid-lupus autoantigen) (TLAA) (X-ray repair complementing defective repair in Chinese hamster cells 6) (X-ray repair cross-complementing protein 6)	XRCC6
GDTANEIGQVLHFENVK	624.315	39.1	P36952	Serpin B5 (Maspin) (Peptidase inhibitor 5) (PI-5)	SERPINB5		VADPTPFHIQAEVTMK	595.304	35.4	P16152	Carbonyl reductase [NADPH] 1 (EC 1.1.1.184) (15-hydroxyprostaglandin dehydrogenase [NADP(+)]) (EC 1.1.1.196, EC 1.1.1.197) (20-beta-hydroxysteroid dehydrogenase) (Alcohol dehydrogenase [NAD(P)+] CBR1) (EC 1.1.1.71) (NADPH-dependent carbonyl reductase 1) (Prostaglandin 9-ketoreductase) (PG-9-KR) (Prostaglandin-E(2) 9-reductase) (EC 1.1.1.189) (Short chain dehydrogenase/reductase family 21C member 1)	CBR1
YQEEFEHFQQELDK	623.949	38.8	P49257	Protein ERGIC-53 (ER-Golgi intermediate compartment 53 kDa protein) (Gp58) (Intracellular mannose-specific lectin MR60) (Lectin mannose-binding 1)	LMAN1		VAPAPAVVK	426.271	35.4	P62424	Large ribosomal subunit protein eL8 (60S ribosomal protein L7a) (PLA-X polypeptide) (Surfeit locus protein 3)	RPL7A
DLSHIGDAVVIScAK	528.941	39	P12004	DNA sliding clamp PCNA (Cyclin) (Proliferating cell nuclear antigen) (PCNA)	PCNA		LLPQLTYLDGYDRDDK	642.327	35.4	P39687	Acidic leucine-rich nuclear phosphoprotein 32 family member A (Acidic nuclear phosphoprotein pp32) (pp32) (Leucine-rich acidic nuclear protein) (LANP) (Mapmodulin) (Potent heat-stable protein phosphatase 2A inhibitor I1PP2A) (Putative HLA-DR-associated protein I) (PHAPI)	ANP32A
FEEHVQSVDIAAFNK	578.623	38.9	P29692	Elongation factor 1-delta (EF-1-delta) (Antigen NY-CO-4)	EEF1D		FSVcVLGDQQHcDEAK	631.612	35.3	P62906	Large ribosomal subunit protein uL1 (60S ribosomal protein L10a) (CSA-19) (Neural precursor cell expressed developmentally down-regulated protein 6) (NEDD-6)	RPL10A
DLISHDEMFSDIYK	571.6	38.8	P13693	Translationally-controlled tumor protein (TCTP) (Fortilin) (Histamine-releasing factor) (HRF) (p23)	TPT1		YTVQDESHSEWVScVR	661.295	35.8	P63244	Small ribosomal subunit protein RACK1 (Cell proliferation-inducing gene 21 protein) (Guanine nucleotide-binding protein subunit beta-2-like 1) (Guanine nucleotide-binding protein subunit beta-like protein 12.3) (Human lung cancer oncogene 7 protein) (HLC-7) (Receptor for activated C kinase) (Receptor for activated C kinase 1) (Receptor of activated protein C kinase 1) [Cleaved into: Small ribosomal subunit protein RACK1, N-terminally processed (Guanine nucleotide-binding protein subunit beta-2-like 1, N-terminally processed) (Receptor of activated protein C kinase 1, N-terminally processed)]	RACK1
ADEVAPAK	400.711	38.8	P53396	ATP-citrate synthase (EC 2.3.3.8) (ATP-citrate (pro-S-)-lyase) (ACL) (Citrate cleavage enzyme)	ACLY		SKPGAAMVEMADGYAVDR	623.292	35.5	P14866	Heterogeneous nuclear ribonucleoprotein L (hnRNP L)	HNRNPL
IFVGGIPHNcGETELR	600.306	38.8	Q96EP5	DAZ-associated protein 1 (Deleted in azoospermia-associated protein 1)	DAZAP1		IEGDMIVcAAYAHELPK	639.646	35.6	P46777	Large ribosomal subunit protein uL18 (60S ribosomal protein L5)	RPL5
VSHVSTGGGASLELLEGK	870.962	38.8	P00558	Phosphoglycerate kinase 1 (EC 2.7.11.1) (EC 2.7.2.3) (Cell migration-inducing gene 10 protein) (Primer recognition protein 2) (PRP 2)	PGK1		LYGAQFHPEVGLTENGK	620.649	35.7	P49915	GMP synthase [glutamine-hydrolyzing] (EC 6.3.5.2) (GMP synthetase) (Glutamine amidotransferase)	GMPS
VGELVGVLAAHcQGEGR	584.635	38.8	B0I1T2	Unconventional myosin-Ig [Cleaved into: Minor histocompatibility antigen HA-2 (mHag HA-2)]	MYO1G		DYLHLPPEIVPATLR	578.657	35.7	P46783	Small ribosomal subunit protein eS10 (40S ribosomal protein S10)	RPS10
LYTLVLTDPDAPSRK	563.646	38.9	P30086	Phosphatidylethanolamine-binding protein 1 (PEBP-1) (HCNPpp) (Neuropolypeptide h3) (Prostatic-binding protein) (Raf kinase inhibitor protein) (RKIP) [Cleaved into: Hippocampal cholinergic neurostimulating peptide (HCNP)]	PEBP1		KPEDVLDDDDAGSAPLK	595.623	35.7	P35613	Basigin (5F7) (Collagenase stimulatory factor) (Extracellular matrix metalloproteinase inducer) (EMMPRIN) (Hepatoma-associated antigen) (HAb18G) (Leukocyte activation antigen M6) (OK blood group antigen) (Tumor cell-derived collagenase stimulatory factor) (TCSF) (CD antigen CD147)	BSG
IMDPNIVGSEHYDVAR	605.96	38.9	P06576	ATP synthase F(1) complex subunit beta, mitochondrial (EC 7.1.2.2) (ATP synthase F1 subunit beta)	ATP5F1B		AQYDELAR	483.238	35.7	P05783	Keratin, type I cytoskeletal 18 (Cell proliferation-inducing gene 46 protein) (Cytokeratin-18) (CK-18) (Keratin-18) (K18)	KRT18
ILDSVGIEADDDRLNK	591.639	39	P05387	Large ribosomal subunit protein P2 (60S acidic ribosomal protein P2) (Renal carcinoma antigen NY-REN-44)	RPLP2		TNVNGGAIALGHPLGGSGSR	612.324	35.7	P42765	3-ketoacyl-CoA thiolase, mitochondrial (EC 2.3.1.16) (Acetyl-CoA acetyltransferase) (EC 2.3.1.9) (Acetyl-CoA acyltransferase) (Acyl-CoA hydrolase, mitochondrial) (EC 3.1.2.-, EC 3.1.2.1, EC 3.1.2.2) (Beta-ketothiolase) (Mitochondrial 3-oxoacyl-CoA thiolase) (T1)	ACAA2
HSMNPFcEIAVEEAVR	630.294	38.9	P38117	Electron transfer flavoprotein subunit beta (Beta-ETF)	ETFB		VNcSFYFK	532.747	35.7	Q01081	Splicing factor U2AF 35 kDa subunit (U2 auxiliary factor 35 kDa subunit) (U2 small nuclear RNA auxiliary factor 1) (U2 snRNP auxiliary factor small subunit)	U2AF1
IGGVQQDTILAEGLHFR	618.666	38.9	Q99623	Prohibitin-2 (B-cell receptor-associated protein BAP37) (D-prohibitin) (Repressor of estrogen receptor activity)	PHB2		QTVAVGVIK	457.786	35.8	Q05639	Elongation factor 1-alpha 2 (EF-1-alpha-2) (EC 3.6.5.-) (Eukaryotic elongation factor 1 A-2) (eEF1A-2) (Statin-S1)	EEF1A2
IFVGGIPHNcGETELR	600.301	38.9	Q96EP5	DAZ-associated protein 1 (Deleted in azoospermia-associated protein 1)	DAZAP1		LSLEGDHSTPPSAYGSVK	615.638	35.7	P07355	Annexin A2 (Annexin II) (Annexin-2) (Calpactin I heavy chain) (Calpactin-1 heavy chain) (Chromobindin-8) (Lipocortin II) (Placental anticoagulant protein IV) (PAP-IV) (Protein I) (p36)	ANXA2
YQEEFEHFQQELDK	623.952	38.9	P49257	Protein ERGIC-53 (ER-Golgi intermediate compartment 53 kDa protein) (Gp58) (Intracellular mannose-specific lectin MR60) (Lectin mannose-binding 1)	LMAN1		LFTFHADIcTLPDTEK	636.645	35.8	P02769	Albumin (BSA) (allergen Bos d 6)	ALB
TSEVPYAGINIGPVHK	561.303	38.9	O60841	Eukaryotic translation initiation factor 5B (eIF-5B) (EC 3.6.5.3) (Translation initiation factor IF-2)	EIF5B		IEWLESHQDADIEDFK	987.958	35.8	P11021	Endoplasmic reticulum chaperone BiP (EC 3.6.4.10) (78 kDa glucose-regulated protein) (GRP-78) (Binding-immunoglobulin protein) (BiP) (Heat shock protein 70 family protein 5) (HSP70 family protein 5) (Heat shock protein family A member 5) (Immunoglobulin heavy chain-binding protein)	HSPA5
AGKPVIcATQMLESMIK	626.328	38.9	P14618	Pyruvate kinase PKM (EC 2.7.1.40) (Cytosolic thyroid hormone-binding protein) (CTHBP) (Opa-interacting protein 3) (OIP-3) (Pyruvate kinase 2/3) (Pyruvate kinase muscle isozyme) (Threonine-protein kinase PKM2) (EC 2.7.11.1) (Thyroid hormone-binding protein 1) (THBP1) (Tumor M2-PK) (Tyrosine-protein kinase PKM2) (EC 2.7.10.2) (p58)	PKM		GPLMMYISK	520.27	35.8	P13639	Elongation factor 2 (EF-2) (EC 3.6.5.-)	EEF2
LNNELLAK	457.769	38.9	P34955	Alpha-1-antiproteinase (Alpha-1-antitrypsin) (Alpha-1-proteinase inhibitor) (Serpin A1)	SERPINA1		ENFQNWLK	539.769	35.8	P37802	Transgelin-2 (Epididymis tissue protein Li 7e) (SM22-alpha homolog)	TAGLN2
SSEHINEGETAMLVcK	602.276	38.9	P35613	Basigin (5F7) (Collagenase stimulatory factor) (Extracellular matrix metalloproteinase inducer) (EMMPRIN) (Hepatoma-associated antigen) (HAb18G) (Leukocyte activation antigen M6) (OK blood group antigen) (Tumor cell-derived collagenase stimulatory factor) (TCSF) (CD antigen CD147)	BSG		SLGTIQQccDAIDHLcR	682.978	35.8	P78527	DNA-dependent protein kinase catalytic subunit (DNA-PK catalytic subunit) (DNA-PKcs) (EC 2.7.11.1) (DNPK1) (Ser-473 kinase) (S473K) (p460)	PRKDC
DYSHYYTTIQDLR	558.929	38.9	P08727	Keratin, type I cytoskeletal 19 (Cytokeratin-19) (CK-19) (Keratin-19) (K19)	KRT19		IEWLESHQDADIEDFK	658.974	35.8	P11021	Endoplasmic reticulum chaperone BiP (EC 3.6.4.10) (78 kDa glucose-regulated protein) (GRP-78) (Binding-immunoglobulin protein) (BiP) (Heat shock protein 70 family protein 5) (HSP70 family protein 5) (Heat shock protein family A member 5) (Immunoglobulin heavy chain-binding protein)	HSPA5
NHDEESLEcLcR	521.218	37	Q04637	Eukaryotic translation initiation factor 4 gamma 1 (eIF-4-gamma 1) (eIF-4G 1) (eIF-4G1) (p220)	EIF4G1		GcEVVVSGK	467.738	35.8	P23396	Small ribosomal subunit protein uS3 (40S ribosomal protein S3) (EC 4.2.99.18)	RPS3
VEALTFQHNFLTR	525.947	37	Q3SZH5	Angiotensinogen (Serpin A8)	AGT		TTLTAAITK	460.277	35.8	P49411	Elongation factor Tu, mitochondrial (EF-Tu) (EC 3.6.5.3) (P43)	TUFM
EGHLSPDIVAEQK	474.913	37	P15559	NAD(P)H dehydrogenase [quinone] 1 (EC 1.6.5.2) (Azoreductase) (DT-diaphorase) (DTD) (Menadione reductase) (NAD(P)H:quinone oxidoreductase 1) (Phylloquinone reductase) (Quinone reductase 1) (QR1)	NQO1		NNIIQTWR	522.782	35.8	P41250	Glycine--tRNA ligase (EC 6.1.1.14) (Diadenosine tetraphosphate synthetase) (Ap4A synthetase) (EC 2.7.7.-) (Glycyl-tRNA synthetase) (GlyRS) (Glycyl-tRNA synthetase 1)	GARS1
NMSVHLSPcFR	449.88	35	P62280	Small ribosomal subunit protein uS17 (40S ribosomal protein S11)	RPS11		LQDAEIAR	458.248	35.5	P06703	Protein S100-A6 (Calcyclin) (Growth factor-inducible protein 2A9) (MLN 4) (Prolactin receptor-associated protein) (PRA) (S100 calcium-binding protein A6)	S100A6
QQTQHAVEGDcDIHVLK	659.987	35	P12763	Alpha-2-HS-glycoprotein (Asialofetuin) (Fetuin-A)	AHSG		TGISDVFAK	469.253	35.7	P19338	Nucleolin (Protein C23)	NCL
VAYVSFGPHAGK	411.552	35	P50914	Large ribosomal subunit protein eL14 (60S ribosomal protein L14) (CAG-ISL 7)	RPL14		GGNFGFGDSR	507.225	35.7	P22626	Heterogeneous nuclear ribonucleoproteins A2/B1 (hnRNP A2/B1)	HNRNPA2B1
GSYVSIHSSGFR	432.882	35	O00148	ATP-dependent RNA helicase DDX39A (EC 3.6.4.13) (DEAD box protein 39) (Nuclear RNA helicase URH49)	DDX39A		GESGQSWPR	502.233	35.6	Q15185	Prostaglandin E synthase 3 (EC 5.3.99.3) (Cytosolic prostaglandin E2 synthase) (cPGES) (Hsp90 co-chaperone) (Progesterone receptor complex p23) (Telomerase-binding protein p23)	PTGES3
DHLLGVSDSGK	564.288	35	Q9Y2T3	Guanine deaminase (Guanase) (Guanine aminase) (EC 3.5.4.3) (Guanine aminohydrolase) (GAH) (p51-nedasin)	GDA		IYGADDIELLPEAQHK	604.644	35.6	P11586	C-1-tetrahydrofolate synthase, cytoplasmic (C1-THF synthase) (Epididymis secretory sperm binding protein) [Cleaved into: C-1-tetrahydrofolate synthase, cytoplasmic, N-terminally processed] [Includes: Methylenetetrahydrofolate dehydrogenase (EC 1.5.1.5); Methenyltetrahydrofolate cyclohydrolase (EC 3.5.4.9); Formyltetrahydrofolate synthetase (EC 6.3.4.3)]	MTHFD1
RTIAQDYGVLK	632.357	35	Q06830	Peroxiredoxin-1 (EC 1.11.1.24) (Natural killer cell-enhancing factor A) (NKEF-A) (Proliferation-associated gene protein) (PAG) (Thioredoxin peroxidase 2) (Thioredoxin-dependent peroxide reductase 2) (Thioredoxin-dependent peroxiredoxin 1)	PRDX1		YPIEHGIITNWDDMEK	980.959	35.6	P68032	Actin, alpha cardiac muscle 1 (EC 3.6.4.-) (Alpha-cardiac actin) [Cleaved into: Actin, alpha cardiac muscle 1, intermediate form]	ACTC1
AVLFcLSEDKK	437.232	35	P23528	Cofilin-1 (18 kDa phosphoprotein) (p18) (Cofilin, non-muscle isoform)	CFL1		VFLENVIR	495.292	35.6	P62805	Histone H4	H4C1; H4C2; H4C3; H4C4; H4C5; H4C6; H4C8; H4C9; H4C11; H4C12; H4C13; H4C14; H4C15; H4C16
RAESMLQQADK	638.822	35	P13797	Plastin-3 (T-fimbrin) (T-plastin)	PLS3		MVSDINNGWQHLEQAEK	666.983	35.6	O43707	Alpha-actinin-4 (Non-muscle alpha-actinin 4)	ACTN4
HPENYDLATLK	650.831	35	P78347	General transcription factor II-I (GTFII-I) (TFII-I) (Bruton tyrosine kinase-associated protein 135) (BAP-135) (BTK-associated protein 135) (SRF-Phox1-interacting protein) (SPIN) (Williams-Beuren syndrome chromosomal region 6 protein)	GTF2I		SAFLcGVMK	506.751	35.6	O43390	Heterogeneous nuclear ribonucleoprotein R (hnRNP R)	HNRNPR
ISSDLDGHPVPK	422.222	35.1	P29401	Transketolase (TK) (EC 2.2.1.1)	TKT		LLEGEESR	466.738	35.6	P08729	Keratin, type II cytoskeletal 7 (Cytokeratin-7) (CK-7) (Keratin-7) (K7) (Sarcolectin) (Type-II keratin Kb7)	KRT7
KDDTDDEIAK	575.268	35.1	P27824	Calnexin (IP90) (Major histocompatibility complex class I antigen-binding protein p88) (p90)	CANX		ISSIQSIVPALEIANAHR	640.361	35.7	P10809	60 kDa heat shock protein, mitochondrial (EC 5.6.1.7) (60 kDa chaperonin) (Chaperonin 60) (CPN60) (Heat shock protein 60) (HSP-60) (Hsp60) (Heat shock protein family D member 1) (HuCHA60) (Mitochondrial matrix protein P1) (P60 lymphocyte protein)	HSPD1
THEAEIVEGENHTYcIR	515.238	35.1	P21333	Filamin-A (FLN-A) (Actin-binding protein 280) (ABP-280) (Alpha-filamin) (Endothelial actin-binding protein) (Filamin-1) (Non-muscle filamin)	FLNA		TIAPALVSK	450.281	35.6	P06733	Alpha-enolase (EC 4.2.1.11) (2-phospho-D-glycerate hydro-lyase) (C-myc promoter-binding protein) (Enolase 1) (MBP-1) (MPB-1) (Non-neural enolase) (NNE) (Phosphopyruvate hydratase) (Plasminogen-binding protein)	ENO1
YKPVcNQVEcHPYFNR	528.495	35.1	P42330	Aldo-keto reductase family 1 member C3 (EC 1.1.1.-) (EC 1.1.1.210) (EC 1.1.1.53) (EC 1.1.1.62) (17-beta-hydroxysteroid dehydrogenase type 5) (17-beta-HSD 5) (3-alpha-HSD type II, brain) (3-alpha-hydroxysteroid dehydrogenase type 2) (3-alpha-HSD type 2) (EC 1.1.1.357) (Chlordecone reductase homolog HAKRb) (Dihydrodiol dehydrogenase 3) (DD-3) (DD3) (Dihydrodiol dehydrogenase type I) (HA1753) (Prostaglandin F synthase) (PGFS) (EC 1.1.1.188) (Testosterone 17-beta-dehydrogenase 5) (EC 1.1.1.239, EC 1.1.1.64)	AKR1C3		DGDLIATK	416.724	35.6	O43852	Calumenin (Crocalbin) (IEF SSP 9302)	CALU
GSYVSIHSSGFR	648.82	35.1	O00148	ATP-dependent RNA helicase DDX39A (EC 3.6.4.13) (DEAD box protein 39) (Nuclear RNA helicase URH49)	DDX39A		FATVEVTDKPVDEALR	597.316	35.6	Q9NRV9	Heme-binding protein 1 (p22HBP)	HEBP1
TPVEPEVAIHR	416.563	35.1	P60866	Small ribosomal subunit protein uS10 (40S ribosomal protein S20)	RPS20		VAHALAEGLGVIAcIGEK	603.328	35.6	P60174	Triosephosphate isomerase (TIM) (EC 5.3.1.1) (Methylglyoxal synthase) (EC 4.2.3.3) (Triose-phosphate isomerase)	TPI1
NmSVHLSPcFR	455.212	34.9	P62280	Small ribosomal subunit protein uS17 (40S ribosomal protein S11)	RPS11		AASDIAMTELPPTHPIR	607.317	35.6	P62258	14-3-3 protein epsilon (14-3-3E)	YWHAE
QQTQHAVEGDcDIHVLK	495.242	34.9	P12763	Alpha-2-HS-glycoprotein (Asialofetuin) (Fetuin-A)	AHSG		GDQENVHPDVMLVQPR	611.969	35.6	Q14974	Importin subunit beta-1 (Importin-90) (Karyopherin subunit beta-1) (Nuclear factor p97) (Pore targeting complex 97 kDa subunit) (PTAC97)	KPNB1
ALDVmVSTFHK	421.884	34.9	P26447	Protein S100-A4 (Calvasculin) (Metastasin) (Placental calcium-binding protein) (Protein Mts1) (S100 calcium-binding protein A4)	S100A4		mTTNAGPLHPYWPQHLR	643.995	35.6	Q15125	3-beta-hydroxysteroid-Delta(8),Delta(7)-isomerase (EC 5.3.3.5) (Cholestenol Delta-isomerase) (Cholesterol-5,6-epoxide hydrolase subunit EBP) (EC 3.3.2.11) (Delta(8)-Delta(7) sterol isomerase) (D8-D7 sterol isomerase) (Emopamil-binding protein)	EBP
ALDVMVSTFHK	624.323	34.9	P26447	Protein S100-A4 (Calvasculin) (Metastasin) (Placental calcium-binding protein) (Protein Mts1) (S100 calcium-binding protein A4)	S100A4		VRPcVVYGGADIGQQIR	630.002	35.7	O00571	ATP-dependent RNA helicase DDX3X (EC 3.6.4.13) (CAP-Rf) (DEAD box protein 3, X-chromosomal) (DEAD box, X isoform) (DBX) (Helicase-like protein 2) (HLP2)	DDX3X
VPVHDVTDASK	389.872	34.7	P21333	Filamin-A (FLN-A) (Actin-binding protein 280) (ABP-280) (Alpha-filamin) (Endothelial actin-binding protein) (Filamin-1) (Non-muscle filamin)	FLNA		YPIEHGIITNWDDmEK	659.64	35.6	P68032	Actin, alpha cardiac muscle 1 (EC 3.6.4.-) (Alpha-cardiac actin) [Cleaved into: Actin, alpha cardiac muscle 1, intermediate form]	ACTC1
HLSVNDLPVGR	603.833	34.8	P30048	Thioredoxin-dependent peroxide reductase, mitochondrial (EC 1.11.1.24) (Antioxidant protein 1) (AOP-1) (HBC189) (Peroxiredoxin III) (Prx-III) (Peroxiredoxin-3) (Protein MER5 homolog) (Thioredoxin-dependent peroxiredoxin 3)	PRDX3		AMEAVAAQGK	488.251	36.3	P18669	Phosphoglycerate mutase 1 (EC 5.4.2.11) (EC 5.4.2.4) (BPG-dependent PGAM 1) (Phosphoglycerate mutase isozyme B) (PGAM-B)	PGAM1
SEDcFILDHGK	440.868	34.8	Q3SX14	Gelsolin (Actin-depolymerizing factor) (ADF) (Brevin)	GSN		VLHEAEGHIVTcETNTGEVYR	805.382	33.9	P62318	Small nuclear ribonucleoprotein Sm D3 (Sm-D3) (snRNP core protein D3)	SNRPD3
VNTLIRPDGEK	414.566	34.8	P62750	Large ribosomal subunit protein uL23 (60S ribosomal protein L23a)	RPL23A		FNWNHcGEMAPAcK	574.571	33.9	P15328	Folate receptor alpha (FR-alpha) (Adult folate-binding protein) (FBP) (Folate receptor 1) (Folate receptor, adult) (KB cells FBP) (Ovarian tumor-associated antigen MOv18)	FOLR1
ALDVMVSTFHK	416.554	34.8	P26447	Protein S100-A4 (Calvasculin) (Metastasin) (Placental calcium-binding protein) (Protein Mts1) (S100 calcium-binding protein A4)	S100A4		VYNYNHLMPTR	469.9	32.4	P61353	Large ribosomal subunit protein eL27 (60S ribosomal protein L27)	RPL27
RPDQQLQGEGK	419.217	34.8	Q8NC51	SERPINE1 mRNA-binding protein 1 (PAI1 RNA-binding protein 1) (PAI-RBP1) (Plasminogen activator inhibitor 1 RNA-binding protein)	SERBP1		LSHETVTIELK	423.906	32.4	P62314	Small nuclear ribonucleoprotein Sm D1 (Sm-D1) (Sm-D autoantigen) (snRNP core protein D1)	SNRPD1
DAPQDFHPDR	399.848	34.8	P21333	Filamin-A (FLN-A) (Actin-binding protein 280) (ABP-280) (Alpha-filamin) (Endothelial actin-binding protein) (Filamin-1) (Non-muscle filamin)	FLNA		IFHESVYGQcK	456.552	32.4	Q58D62	Fetuin-B	FETUB
AVGIWHcGScMK	469.211	35.1	P61513	Large ribosomal subunit protein eL43 (60S ribosomal protein L37a)	RPL37A		LGMFDLHYcDK	466.879	32.4	P34955	Alpha-1-antiproteinase (Alpha-1-antitrypsin) (Alpha-1-proteinase inhibitor) (Serpin A1)	SERPINA1
RPDQQLQGEGK	628.322	34.8	Q8NC51	SERPINE1 mRNA-binding protein 1 (PAI1 RNA-binding protein 1) (PAI-RBP1) (Plasminogen activator inhibitor 1 RNA-binding protein)	SERBP1		DLEAHIDSANK	404.866	32.4	P35579	Myosin-9 (Cellular myosin heavy chain, type A) (Myosin heavy chain 9) (Myosin heavy chain, non-muscle IIa) (Non-muscle myosin heavy chain A) (NMMHC-A) (Non-muscle myosin heavy chain IIa) (NMMHC II-a) (NMMHC-IIA)	MYH9
QHGIPIPVTPK	396.236	34.8	P00966	Argininosuccinate synthase (EC 6.3.4.5) (Citrulline--aspartate ligase)	ASS1		VAHSFNcTPIEGMLSHQLK	543.02	32.4	Q9UQ80	Proliferation-associated protein 2G4 (Cell cycle protein p38-2G4 homolog) (hG4-1) (ErbB3-binding protein 1)	PA2G4
HFVALSTNTTK	609.827	34.8	P06744	Glucose-6-phosphate isomerase (GPI) (EC 5.3.1.9) (Autocrine motility factor) (AMF) (D-hexose-6-phosphate anomerase) (Glucose-6-phosphate C2-epimerase) (EC 5.1.3.-) (Neuroleukin) (NLK) (Phosphoglucose isomerase) (PGI) (Phosphohexose isomerase) (PHI) (Sperm antigen 36) (SA-36)	GPI		TTHFVEGGDAGNREDQINR	705.996	32.4	P18124	Large ribosomal subunit protein uL30 (60S ribosomal protein L7)	RPL7
HGESAWNLENR	438.206	34.8	P18669	Phosphoglycerate mutase 1 (EC 5.4.2.11) (EC 5.4.2.4) (BPG-dependent PGAM 1) (Phosphoglycerate mutase isozyme B) (PGAM-B)	PGAM1		EAHEPLAVADAK	417.551	32.3	Q9Y2X3	Nucleolar protein 58 (Nucleolar protein 5)	NOP58
AWGPGLHGGIVGR	426.236	34.8	O75369	Filamin-B (FLN-B) (ABP-278) (ABP-280 homolog) (Actin-binding-like protein) (Beta-filamin) (Filamin homolog 1) (Fh1) (Filamin-3) (Thyroid autoantigen) (Truncated actin-binding protein) (Truncated ABP)	FLNB		SVVLMSHLGRPDGVPMPDK	509.517	32.4	P00558	Phosphoglycerate kinase 1 (EC 2.7.11.1) (EC 2.7.2.3) (Cell migration-inducing gene 10 protein) (Primer recognition protein 2) (PRP 2)	PGK1
ISmPDVDLHLK	428.56	34.9	Q09666	Neuroblast differentiation-associated protein AHNAK (Desmoyokin)	AHNAK		DRVTDALNATR	616.323	32.4	P10809	60 kDa heat shock protein, mitochondrial (EC 5.6.1.7) (60 kDa chaperonin) (Chaperonin 60) (CPN60) (Heat shock protein 60) (HSP-60) (Hsp60) (Heat shock protein family D member 1) (HuCHA60) (Mitochondrial matrix protein P1) (P60 lymphocyte protein)	HSPD1
HGESAWNLENR	656.805	34.9	P18669	Phosphoglycerate mutase 1 (EC 5.4.2.11) (EC 5.4.2.4) (BPG-dependent PGAM 1) (Phosphoglycerate mutase isozyme B) (PGAM-B)	PGAM1		ETAENYLGHTAK	445.217	32.4	P38646	Stress-70 protein, mitochondrial (EC 3.6.4.10) (75 kDa glucose-regulated protein) (GRP-75) (Heat shock 70 kDa protein 9) (Heat shock protein family A member 9) (Mortalin) (MOT) (Peptide-binding protein 74) (PBP74)	HSPA9
VNTLIRPDGEK	621.347	34.9	P62750	Large ribosomal subunit protein uL23 (60S ribosomal protein L23a)	RPL23A		DRVTDALNATR	411.218	32.4	P10809	60 kDa heat shock protein, mitochondrial (EC 5.6.1.7) (60 kDa chaperonin) (Chaperonin 60) (CPN60) (Heat shock protein 60) (HSP-60) (Hsp60) (Heat shock protein family D member 1) (HuCHA60) (Mitochondrial matrix protein P1) (P60 lymphocyte protein)	HSPD1
QSVENDIHGLR	634.325	34.8	P05783	Keratin, type I cytoskeletal 18 (Cell proliferation-inducing gene 46 protein) (Cytokeratin-18) (CK-18) (Keratin-18) (K18)	KRT18		NNRPSEGPLQTR	456.904	32.4	Q00610	Clathrin heavy chain 1 (Clathrin heavy chain on chromosome 17) (CLH-17)	CLTC
GFcFLEYEDHK	482.212	35.1	O43390	Heterogeneous nuclear ribonucleoprotein R (hnRNP R)	HNRNPR		LETHMTPEMFR	464.554	32.4	Q08211	ATP-dependent RNA helicase A (EC 3.6.4.13) (DEAH box protein 9) (DExH-box helicase 9) (Leukophysin) (LKP) (Nuclear DNA helicase II) (NDH II) (RNA helicase A)	DHX9
VEPHATIAEIK	403.229	35.1	Q9NZ01	Very-long-chain enoyl-CoA reductase (EC 1.3.1.93) (Synaptic glycoprotein SC2) (Trans-2,3-enoyl-CoA reductase) (TER)	TECR		LGMFDLHYcDK	699.814	32.4	P34955	Alpha-1-antiproteinase (Alpha-1-antitrypsin) (Alpha-1-proteinase inhibitor) (Serpin A1)	SERPINA1
ASNGDAWVEAHGK	671.311	35.1	P38646	Stress-70 protein, mitochondrial (EC 3.6.4.10) (75 kDa glucose-regulated protein) (GRP-75) (Heat shock 70 kDa protein 9) (Heat shock protein family A member 9) (Mortalin) (MOT) (Peptide-binding protein 74) (PBP74)	HSPA9		DQNYPGAIAIHHPNVAEK	494.251	32.4	P15636	Protease 1 (EC 3.4.21.50) (API) (Lysyl endopeptidase) (Protease I)
QAHLTNQYMQR	463.895	35.3	P11940	Polyadenylate-binding protein 1 (PABP-1) (Poly(A)-binding protein 1)	PABPC1		LSDQFHDILIR	452.914	32.4	O75340	Programmed cell death protein 6 (Apoptosis-linked gene 2 protein homolog) (ALG-2)	PDCD6
VTVLFAGQHISK	433.919	35.3	O75369	Filamin-B (FLN-B) (ABP-278) (ABP-280 homolog) (Actin-binding-like protein) (Beta-filamin) (Filamin homolog 1) (Fh1) (Filamin-3) (Thyroid autoantigen) (Truncated actin-binding protein) (Truncated ABP)	FLNB		FYEEVHDLER	668.812	32.4	P55209	Nucleosome assembly protein 1-like 1 (Histone H2A-H2B chaperone NAP1L1) (NAP-1-related protein) (hNRP)	NAP1L1
HFSVEGQLEFR	450.226	35.4	P07900	Heat shock protein HSP 90-alpha (EC 3.6.4.10) (Heat shock 86 kDa) (HSP 86) (HSP86) (Heat shock protein family C member 1) (Lipopolysaccharide-associated protein 2) (LAP-2) (LPS-associated protein 2) (Renal carcinoma antigen NY-REN-38)	HSP90AA1		GEHPGLSIGDVAK	640.335	32.3	P09429	High mobility group protein B1 (High mobility group protein 1) (HMG-1)	HMGB1
HLVDEPQNLIK	653.363	35.4	P02769	Albumin (BSA) (allergen Bos d 6)	ALB		VHLVGIDIFTGK	649.877	32.3	P63241	Eukaryotic translation initiation factor 5A-1 (eIF-5A-1) (eIF-5A1) (Eukaryotic initiation factor 5A isoform 1) (eIF-5A) (Rev-binding factor) (eIF-4D)	EIF5A
ESVDHLTIPSR	418.555	35.4	P41252	Isoleucine--tRNA ligase, cytoplasmic (EC 6.1.1.5) (Isoleucyl-tRNA synthetase) (IRS) (IleRS)	IARS1		HFSVEGQLEFR	450.226	32.2	P07900	Heat shock protein HSP 90-alpha (EC 3.6.4.10) (Heat shock 86 kDa) (HSP 86) (HSP86) (Heat shock protein family C member 1) (Lipopolysaccharide-associated protein 2) (LAP-2) (LPS-associated protein 2) (Renal carcinoma antigen NY-REN-38)	HSP90AA1
HFSVEGQLEFR	674.836	35.4	P07900	Heat shock protein HSP 90-alpha (EC 3.6.4.10) (Heat shock 86 kDa) (HSP 86) (HSP86) (Heat shock protein family C member 1) (Lipopolysaccharide-associated protein 2) (LAP-2) (LPS-associated protein 2) (Renal carcinoma antigen NY-REN-38)	HSP90AA1		HLVDEPQNLIK	653.363	32.2	P02769	Albumin (BSA) (allergen Bos d 6)	ALB
SVVLMSHLGRPDGVPMPDK	679.021	35.4	P00558	Phosphoglycerate kinase 1 (EC 2.7.11.1) (EC 2.7.2.3) (Cell migration-inducing gene 10 protein) (Primer recognition protein 2) (PRP 2)	PGK1		HFSVEGQLEFR	674.837	32.2	P07900	Heat shock protein HSP 90-alpha (EC 3.6.4.10) (Heat shock 86 kDa) (HSP 86) (HSP86) (Heat shock protein family C member 1) (Lipopolysaccharide-associated protein 2) (LAP-2) (LPS-associated protein 2) (Renal carcinoma antigen NY-REN-38)	HSP90AA1
HLIPAANTGESK	619.331	35.3	P62258	14-3-3 protein epsilon (14-3-3E)	YWHAE		GGAAVDPDSGLEHSAHVLEK	497.997	32.3	P09874	Poly [ADP-ribose] polymerase 1 (PARP-1) (EC 2.4.2.30) (ADP-ribosyltransferase diphtheria toxin-like 1) (ARTD1) (DNA ADP-ribosyltransferase PARP1) (EC 2.4.2.-) (NAD(+) ADP-ribosyltransferase 1) (ADPRT 1) (Poly[ADP-ribose] synthase 1) (Protein poly-ADP-ribosyltransferase PARP1) (EC 2.4.2.-) [Cleaved into: Poly [ADP-ribose] polymerase 1, processed C-terminus (Poly [ADP-ribose] polymerase 1, 89-kDa form); Poly [ADP-ribose] polymerase 1, processed N-terminus (NT-PARP-1) (Poly [ADP-ribose] polymerase 1, 24-kDa form) (Poly [ADP-ribose] polymerase 1, 28-kDa form)]	PARP1
SVVLmSHLGRPDGVPmPDK	517.514	35.4	P00558	Phosphoglycerate kinase 1 (EC 2.7.11.1) (EC 2.7.2.3) (Cell migration-inducing gene 10 protein) (Primer recognition protein 2) (PRP 2)	PGK1		NcPHIVVGTPGR	436.227	32.3	Q13838	Spliceosome RNA helicase DDX39B (EC 3.6.4.13) (56 kDa U2AF65-associated protein) (ATP-dependent RNA helicase p47) (DEAD box protein UAP56) (HLA-B-associated transcript 1 protein)	DDX39B
HALIIYDDLSK	644.352	35.5	P25705	ATP synthase F(1) complex subunit alpha, mitochondrial (ATP synthase F1 subunit alpha)	ATP5F1A		EGLLLLSRPDR	423.582	32.3	Q3T052	Inter-alpha-trypsin inhibitor heavy chain H4 (ITI heavy chain H4) (ITI-HC4) (Inter-alpha-inhibitor heavy chain 4)	ITIH4
SVVLmSHLGRPDGVPmPDK	689.684	35.5	P00558	Phosphoglycerate kinase 1 (EC 2.7.11.1) (EC 2.7.2.3) (Cell migration-inducing gene 10 protein) (Primer recognition protein 2) (PRP 2)	PGK1		HALIIYDDLSK	644.351	32.3	P25705	ATP synthase F(1) complex subunit alpha, mitochondrial (ATP synthase F1 subunit alpha)	ATP5F1A
YGDGGSTFQSTTGHcVHMR	525.227	35.5	P31943	Heterogeneous nuclear ribonucleoprotein H (hnRNP H) [Cleaved into: Heterogeneous nuclear ribonucleoprotein H, N-terminally processed]	HNRNPH1		YGDGGSTFQSTTGHcVHMR	525.227	32.3	P31943	Heterogeneous nuclear ribonucleoprotein H (hnRNP H) [Cleaved into: Heterogeneous nuclear ribonucleoprotein H, N-terminally processed]	HNRNPH1
GYAFIEYEHER	471.886	35.5	P08621	U1 small nuclear ribonucleoprotein 70 kDa (U1 snRNP 70 kDa) (U1-70K) (snRNP70)	SNRNP70		GYAFIEYEHER	471.886	32.3	P08621	U1 small nuclear ribonucleoprotein 70 kDa (U1 snRNP 70 kDa) (U1-70K) (snRNP70)	SNRNP70
GEHPGLSIGDVAK	427.226	35.5	P09429	High mobility group protein B1 (High mobility group protein 1) (HMG-1)	HMGB1		EDVFVHQTAIK	429.563	32.3	P16989	Y-box-binding protein 3 (Cold shock domain-containing protein A) (DNA-binding protein A) (Single-strand DNA-binding protein NF-GMB)	YBX3
TTHFVEGGDAGNREDQINR	529.751	35.5	P18124	Large ribosomal subunit protein uL30 (60S ribosomal protein L7)	RPL7		VDIDAPDVDVHGPDWHLK	507.752	32.3	Q09666	Neuroblast differentiation-associated protein AHNAK (Desmoyokin)	AHNAK
NFYQEHPDLAR	463.89	35.5	P17844	Probable ATP-dependent RNA helicase DDX5 (EC 3.6.4.13) (DEAD box protein 5) (RNA helicase p68)	DDX5		SVVLMSHLGRPDGVPMPDK	679.02	32.3	P00558	Phosphoglycerate kinase 1 (EC 2.7.11.1) (EC 2.7.2.3) (Cell migration-inducing gene 10 protein) (Primer recognition protein 2) (PRP 2)	PGK1
GGAAVDPDSGLEHSAHVLEK	497.998	35.4	P09874	Poly [ADP-ribose] polymerase 1 (PARP-1) (EC 2.4.2.30) (ADP-ribosyltransferase diphtheria toxin-like 1) (ARTD1) (DNA ADP-ribosyltransferase PARP1) (EC 2.4.2.-) (NAD(+) ADP-ribosyltransferase 1) (ADPRT 1) (Poly[ADP-ribose] synthase 1) (Protein poly-ADP-ribosyltransferase PARP1) (EC 2.4.2.-) [Cleaved into: Poly [ADP-ribose] polymerase 1, processed C-terminus (Poly [ADP-ribose] polymerase 1, 89-kDa form); Poly [ADP-ribose] polymerase 1, processed N-terminus (NT-PARP-1) (Poly [ADP-ribose] polymerase 1, 24-kDa form) (Poly [ADP-ribose] polymerase 1, 28-kDa form)]	PARP1		VSSDNVADLHEK	438.549	32.3	P28074	Proteasome subunit beta type-5 (EC 3.4.25.1) (Macropain epsilon chain) (Multicatalytic endopeptidase complex epsilon chain) (Proteasome chain 6) (Proteasome epsilon chain) (Proteasome subunit MB1) (Proteasome subunit X) (Proteasome subunit beta-5) (beta-5)	PSMB5
HVAEVLEYTK	594.818	34.7	P05198	Eukaryotic translation initiation factor 2 subunit 1 (Eukaryotic translation initiation factor 2 subunit alpha) (eIF-2-alpha) (eIF-2A) (eIF-2alpha) (eIF2-alpha)	EIF2S1		GEHPGLSIGDVAK	427.226	32.3	P09429	High mobility group protein B1 (High mobility group protein 1) (HMG-1)	HMGB1
HFSGLEEAVYR	654.326	35.3	P50990	T-complex protein 1 subunit theta (TCP-1-theta) (EC 3.6.1.-) (CCT-theta) (Chaperonin containing T-complex polypeptide 1 subunit 8) (Renal carcinoma antigen NY-REN-15)	CCT8		VHLVGIDIFTGK	433.587	32.3	P63241	Eukaryotic translation initiation factor 5A-1 (eIF-5A-1) (eIF-5A1) (Eukaryotic initiation factor 5A isoform 1) (eIF-5A) (Rev-binding factor) (eIF-4D)	EIF5A
NcPHVVVGTPGR	431.556	35.3	O00148	ATP-dependent RNA helicase DDX39A (EC 3.6.4.13) (DEAD box protein 39) (Nuclear RNA helicase URH49)	DDX39A		TTHFVEGGDAGNREDQINR	529.751	32.3	P18124	Large ribosomal subunit protein uL30 (60S ribosomal protein L7)	RPL7
ISSDLDGHPVPK	632.83	35.2	P29401	Transketolase (TK) (EC 2.2.1.1)	TKT		DEDDADYKPK	399.176	32.3	P11387	DNA topoisomerase 1 (EC 5.6.2.1) (DNA topoisomerase I)	TOP1
YKPVcNQVEcHPYFNR	704.325	35.2	P42330	Aldo-keto reductase family 1 member C3 (EC 1.1.1.-) (EC 1.1.1.210) (EC 1.1.1.53) (EC 1.1.1.62) (17-beta-hydroxysteroid dehydrogenase type 5) (17-beta-HSD 5) (3-alpha-HSD type II, brain) (3-alpha-hydroxysteroid dehydrogenase type 2) (3-alpha-HSD type 2) (EC 1.1.1.357) (Chlordecone reductase homolog HAKRb) (Dihydrodiol dehydrogenase 3) (DD-3) (DD3) (Dihydrodiol dehydrogenase type I) (HA1753) (Prostaglandin F synthase) (PGFS) (EC 1.1.1.188) (Testosterone 17-beta-dehydrogenase 5) (EC 1.1.1.239, EC 1.1.1.64)	AKR1C3		NcPHVVVGTPGR	431.556	32.2	O00148	ATP-dependent RNA helicase DDX39A (EC 3.6.4.13) (DEAD box protein 39) (Nuclear RNA helicase URH49)	DDX39A
IMQNTDPHSQEYVEHLK	517.999	35.2	B5ME19	Eukaryotic translation initiation factor 3 subunit C-like protein	EIF3CL		KEETQPPVALK	413.903	32.4	Q8NC51	SERPINE1 mRNA-binding protein 1 (PAI1 RNA-binding protein 1) (PAI-RBP1) (Plasminogen activator inhibitor 1 RNA-binding protein)	SERBP1
VTLTSEEEARLK	459.253	35.2	P00338	L-lactate dehydrogenase A chain (LDH-A) (EC 1.1.1.27) (Cell proliferation-inducing gene 19 protein) (LDH muscle subunit) (LDH-M) (Renal carcinoma antigen NY-REN-59)	LDHA		ADLTEYLSTHYK	480.903	32.4	P31930	Cytochrome b-c1 complex subunit 1, mitochondrial (Complex III subunit 1) (Core protein I) (Ubiquinol-cytochrome-c reductase complex core protein 1)	UQCRC1
HVGDLGNVTADK	613.312	35.2	P00441	Superoxide dismutase [Cu-Zn] (EC 1.15.1.1) (EC 1.8.-.-) (Hydrogen sulfide oxidase) (Superoxide dismutase 1) (hSod1)	SOD1		KYEDIcPSTHNMDVPNIK	721.007	32.6	P63241	Eukaryotic translation initiation factor 5A-1 (eIF-5A-1) (eIF-5A1) (Eukaryotic initiation factor 5A isoform 1) (eIF-5A) (Rev-binding factor) (eIF-4D)	EIF5A
VTVLFAGQHIAK	428.588	35.2	P21333	Filamin-A (FLN-A) (Actin-binding protein 280) (ABP-280) (Alpha-filamin) (Endothelial actin-binding protein) (Filamin-1) (Non-muscle filamin)	FLNA		IVLDNSVFSEHR	472.582	32.6	Q00610	Clathrin heavy chain 1 (Clathrin heavy chain on chromosome 17) (CLH-17)	CLTC
TGVHHYSGNNIELGTAcGK	672.318	35.2	P62888	Large ribosomal subunit protein eL30 (60S ribosomal protein L30)	RPL30		SPYQEFTDHLVK	732.363	32.7	P15880	Small ribosomal subunit protein uS5 (40S ribosomal protein S2) (40S ribosomal protein S4) (Protein LLRep3)	RPS2
HPDADSLYVEK	637.307	35.3	P54577	Tyrosine--tRNA ligase, cytoplasmic (EC 6.1.1.1) (Tyrosyl-tRNA synthetase) (TyrRS) [Cleaved into: Tyrosine--tRNA ligase, cytoplasmic, N-terminally processed]	YARS1		DHGGALGPEEFK	419.535	32.7	O43707	Alpha-actinin-4 (Non-muscle alpha-actinin 4)	ACTN4
THEAEIVEGENHTYcIR	686.65	35.2	P21333	Filamin-A (FLN-A) (Actin-binding protein 280) (ABP-280) (Alpha-filamin) (Endothelial actin-binding protein) (Filamin-1) (Non-muscle filamin)	FLNA		YLAEVAAGDDKK	427.223	32.7	P63104	14-3-3 protein zeta/delta (Protein kinase C inhibitor protein 1) (KCIP-1)	YWHAZ
GFcFLEYEDHK	722.815	35.2	O43390	Heterogeneous nuclear ribonucleoprotein R (hnRNP R)	HNRNPR		TFIAIKPDGVQR	448.926	32.7	P15531	Nucleoside diphosphate kinase A (NDP kinase A) (NDPK A) (EC 2.7.4.6) (Farnesyl diphosphate kinase NME1) (EC 2.7.4.18) (Histidine protein kinase NME1) (EC 2.7.13.3) (Metastasis inhibition factor nm23) (NM23-H1) (Non-specific serine/threonine protein kinase NME1) (EC 2.7.11.1) (Nucleoside diphoshate kinase 1) (NDK1) (Putative 3'-5'-DNA exonuclease NDK1) (EC 3.1.11.-) (Putative granzyme A-activated DNA endonuclease) (GAAD) (EC 3.1.24.-) (Tumor metastatic process-associated protein)	NME1
TQIDHYVGIAR	424.894	35.2	O95197	Reticulon-3 (Homolog of ASY protein) (HAP) (Neuroendocrine-specific protein-like 2) (NSP-like protein 2) (Neuroendocrine-specific protein-like II) (NSP-like protein II) (NSPLII)	RTN3		LPNLTHLNLSGNK	474.269	32.7	Q92688	Acidic leucine-rich nuclear phosphoprotein 32 family member B (Acidic protein rich in leucines) (Putative HLA-DR-associated protein I-2) (PHAPI2) (Silver-stainable protein SSP29)	ANP32B
LEHEYIQNFK	440.891	35.2	Q15691	Microtubule-associated protein RP/EB family member 1 (APC-binding protein EB1) (End-binding protein 1) (EB1)	MAPRE1		KYEDIcPSTHNMDVPNIK	541.007	32.6	P63241	Eukaryotic translation initiation factor 5A-1 (eIF-5A-1) (eIF-5A1) (Eukaryotic initiation factor 5A isoform 1) (eIF-5A) (Rev-binding factor) (eIF-4D)	EIF5A
TGVHHYSGNNIELGTAcGK	504.491	35.2	P62888	Large ribosomal subunit protein eL30 (60S ribosomal protein L30)	RPL30		AHSSMVGVNLPQK	456.575	32.7	P00558	Phosphoglycerate kinase 1 (EC 2.7.11.1) (EC 2.7.2.3) (Cell migration-inducing gene 10 protein) (Primer recognition protein 2) (PRP 2)	PGK1
HLNEIDLFHcIDPNDSK	689.658	35.2	Q15185	Prostaglandin E synthase 3 (EC 5.3.99.3) (Cytosolic prostaglandin E2 synthase) (cPGES) (Hsp90 co-chaperone) (Progesterone receptor complex p23) (Telomerase-binding protein p23)	PTGES3		HTFSGVASVESSSGEAFHVGK	707.341	32.7	P12763	Alpha-2-HS-glycoprotein (Asialofetuin) (Fetuin-A)	AHSG
VSQEHPVVLTK	412.903	35.3	P31327	Carbamoyl-phosphate synthase [ammonia], mitochondrial (EC 6.3.4.16) (Carbamoyl-phosphate synthetase I) (CPSase I)	CPS1		YLAEVAAGDDKK	640.329	32.7	P63104	14-3-3 protein zeta/delta (Protein kinase C inhibitor protein 1) (KCIP-1)	YWHAZ
HVGDLGNVTADK	409.211	35.3	P00441	Superoxide dismutase [Cu-Zn] (EC 1.15.1.1) (EC 1.8.-.-) (Hydrogen sulfide oxidase) (Superoxide dismutase 1) (hSod1)	SOD1		McHPSIEGFTPR	477.888	32.7	P31327	Carbamoyl-phosphate synthase [ammonia], mitochondrial (EC 6.3.4.16) (Carbamoyl-phosphate synthetase I) (CPSase I)	CPS1
TPVEPEVAIHR	624.342	35.2	P60866	Small ribosomal subunit protein uS10 (40S ribosomal protein S20)	RPS20		LIDLHSPSEIVK	450.926	32.7	P60866	Small ribosomal subunit protein uS10 (40S ribosomal protein S20)	RPS20
QSVENDIHGLR	423.218	34.7	P05783	Keratin, type I cytoskeletal 18 (Cell proliferation-inducing gene 46 protein) (Cytokeratin-18) (CK-18) (Keratin-18) (K18)	KRT18		AHSSMVGVNLPQK	684.36	32.7	P00558	Phosphoglycerate kinase 1 (EC 2.7.11.1) (EC 2.7.2.3) (Cell migration-inducing gene 10 protein) (Primer recognition protein 2) (PRP 2)	PGK1
SIQEIQELDKDDESLRK	682.683	34.7	P52565	Rho GDP-dissociation inhibitor 1 (Rho GDI 1) (Rho-GDI alpha)	ARHGDIA		TTHFVEGGDAGNR	454.212	32.7	P18124	Large ribosomal subunit protein uL30 (60S ribosomal protein L7)	RPL7
HLPDNEcIEK	627.791	34.7	P54136	Arginine--tRNA ligase, cytoplasmic (EC 6.1.1.19) (Arginyl-tRNA synthetase) (ArgRS)	RARS1		EccHGDLLEcADDRADLAK	562.741	32.7	P02769	Albumin (BSA) (allergen Bos d 6)	ALB
MVNHFIAEFK	412.548	34	P11142	Heat shock cognate 71 kDa protein (EC 3.6.4.10) (Heat shock 70 kDa protein 8) (Heat shock protein family A member 8) (Lipopolysaccharide-associated protein 1) (LAP-1) (LPS-associated protein 1)	HSPA8		HIMGQNVADYMR	717.834	32.7	P46777	Large ribosomal subunit protein uL18 (60S ribosomal protein L5)	RPL5
GAGTDDHTLIR	385.863	34	P08758	Annexin A5 (Anchorin CII) (Annexin V) (Annexin-5) (Calphobindin I) (CPB-I) (Endonexin II) (Lipocortin V) (Placental anticoagulant protein 4) (PP4) (Placental anticoagulant protein I) (PAP-I) (Thromboplastin inhibitor) (Vascular anticoagulant-alpha) (VAC-alpha)	ANXA5		IRYESLTDPSK	654.843	32.4	P07900	Heat shock protein HSP 90-alpha (EC 3.6.4.10) (Heat shock 86 kDa) (HSP 86) (HSP86) (Heat shock protein family C member 1) (Lipopolysaccharide-associated protein 2) (LAP-2) (LPS-associated protein 2) (Renal carcinoma antigen NY-REN-38)	HSP90AA1
LKGDDLQAIK	550.819	34	P07910	Heterogeneous nuclear ribonucleoproteins C1/C2 (hnRNP C1/C2)	HNRNPC		HLWDYTFGPEK	696.831	32.6	P61160	Actin-related protein 2 (Actin-like protein 2)	ACTR2
IKDPDASKPEDWDER	600.952	34	P27797	Calreticulin (CRP55) (Calregulin) (Endoplasmic reticulum resident protein 60) (ERp60) (HACBP) (grp60)	CALR		EHALLAYTLGVK	657.875	32.6	Q05639	Elongation factor 1-alpha 2 (EF-1-alpha-2) (EC 3.6.5.-) (Eukaryotic elongation factor 1 A-2) (eEF1A-2) (Statin-S1)	EEF1A2
mVNHFIAEFK	417.878	34	P11142	Heat shock cognate 71 kDa protein (EC 3.6.4.10) (Heat shock 70 kDa protein 8) (Heat shock protein family A member 8) (Lipopolysaccharide-associated protein 1) (LAP-1) (LPS-associated protein 1)	HSPA8		KEETQPPVALK	620.351	32.5	Q8NC51	SERPINE1 mRNA-binding protein 1 (PAI1 RNA-binding protein 1) (PAI-RBP1) (Plasminogen activator inhibitor 1 RNA-binding protein)	SERBP1
AYSEAHEISK	567.774	34	P61981	14-3-3 protein gamma (Protein kinase C inhibitor protein 1) (KCIP-1) [Cleaved into: 14-3-3 protein gamma, N-terminally processed]	YWHAG		IRYESLTDPSK	436.898	32.5	P07900	Heat shock protein HSP 90-alpha (EC 3.6.4.10) (Heat shock 86 kDa) (HSP 86) (HSP86) (Heat shock protein family C member 1) (Lipopolysaccharide-associated protein 2) (LAP-2) (LPS-associated protein 2) (Renal carcinoma antigen NY-REN-38)	HSP90AA1
LEPHEGLLLR	392.897	34.1	P08195	Amino acid transporter heavy chain SLC3A2 (4F2 cell-surface antigen heavy chain) (4F2hc) (4F2 heavy chain antigen) (Lymphocyte activation antigen 4F2 large subunit) (Solute carrier family 3 member 2) (CD antigen CD98)	SLC3A2		DQNYPGAIAIHHPNVAEK	658.666	32.5	P15636	Protease 1 (EC 3.4.21.50) (API) (Lysyl endopeptidase) (Protease I)
SQDLHcGAcR	401.838	34	Q9Y2B0	Protein canopy homolog 2 (MIR-interacting saposin-like protein) (Putative secreted protein Zsig9) (Transmembrane protein 4)	CNPY2		FRPDMEEEEAK	460.875	32.5	Q99436	Proteasome subunit beta type-7 (EC 3.4.25.1) (Macropain chain Z) (Multicatalytic endopeptidase complex chain Z) (Proteasome subunit Z) (Proteasome subunit beta-2) (beta-2)	PSMB7
mVNHFIAEFK	626.312	34.1	P11142	Heat shock cognate 71 kDa protein (EC 3.6.4.10) (Heat shock 70 kDa protein 8) (Heat shock protein family A member 8) (Lipopolysaccharide-associated protein 1) (LAP-1) (LPS-associated protein 1)	HSPA8		LMELHGEGSSSGK	444.546	32.5	P61247	Small ribosomal subunit protein eS1 (40S ribosomal protein S3a) (v-fos transformation effector protein) (Fte-1)	RPS3A
HLEINPDHPIVETLR	594.988	34.2	P08238	Heat shock protein HSP 90-beta (HSP 90) (Heat shock 84 kDa) (HSP 84) (HSP84) (Heat shock protein family C member 3)	HSP90AB1		DGDKPEETQGK	602.279	32.5	Q14697	Neutral alpha-glucosidase AB (EC 3.2.1.207) (Alpha-glucosidase 2) (Glucosidase II subunit alpha)	GANAB
EYVTcHTcR	409.175	34.2	P20042	Eukaryotic translation initiation factor 2 subunit 2 (Eukaryotic translation initiation factor 2 subunit beta) (eIF2-beta)	EIF2S2		AKPAEAPAAAAPK	398.227	32.5	P36957	Dihydrolipoyllysine-residue succinyltransferase component of 2-oxoglutarate dehydrogenase complex, mitochondrial (EC 2.3.1.61) (2-oxoglutarate dehydrogenase complex component E2) (OGDC-E2) (Dihydrolipoamide succinyltransferase component of 2-oxoglutarate dehydrogenase complex) (E2K)	DLST
GHLENNPALEK	611.317	34.2	P05388	Large ribosomal subunit protein uL10 (60S acidic ribosomal protein P0) (60S ribosomal protein L10E)	RPLP0		SPYQEFTDHLVK	488.577	32.6	P15880	Small ribosomal subunit protein uS5 (40S ribosomal protein S2) (40S ribosomal protein S4) (Protein LLRep3)	RPS2
RAPFDLFENR	632.826	34.2	P07900	Heat shock protein HSP 90-alpha (EC 3.6.4.10) (Heat shock 86 kDa) (HSP 86) (HSP86) (Heat shock protein family C member 1) (Lipopolysaccharide-associated protein 2) (LAP-2) (LPS-associated protein 2) (Renal carcinoma antigen NY-REN-38)	HSP90AA1		TANDMIHAENMR	468.211	32.5	P26038	Moesin (Membrane-organizing extension spike protein)	MSN
EVGEHLVSIK	555.812	34.2	O75369	Filamin-B (FLN-B) (ABP-278) (ABP-280 homolog) (Actin-binding-like protein) (Beta-filamin) (Filamin homolog 1) (Fh1) (Filamin-3) (Thyroid autoantigen) (Truncated actin-binding protein) (Truncated ABP)	FLNB		DGDKPEETQGK	401.854	32.5	Q14697	Neutral alpha-glucosidase AB (EC 3.2.1.207) (Alpha-glucosidase 2) (Glucosidase II subunit alpha)	GANAB
KTDAPQPDVK	549.794	34.2	P27824	Calnexin (IP90) (Major histocompatibility complex class I antigen-binding protein p88) (p90)	CANX		IDDPTDSKPEDWDKPEHIPDPDAK	690.82	32.5	P27797	Calreticulin (CRP55) (Calregulin) (Endoplasmic reticulum resident protein 60) (ERp60) (HACBP) (grp60)	CALR
TENNDHINLK	599.295	34.2	P61956	Small ubiquitin-related modifier 2 (SUMO-2) (HSMT3) (SMT3 homolog 2) (SUMO-3) (Sentrin-2) (Ubiquitin-like protein SMT3B) (Smt3B)	SUMO2		EHALLAYTLGVK	438.919	32.6	Q05639	Elongation factor 1-alpha 2 (EF-1-alpha-2) (EC 3.6.5.-) (Eukaryotic elongation factor 1 A-2) (eEF1A-2) (Statin-S1)	EEF1A2
TENNDHINLK	399.866	34.1	P61956	Small ubiquitin-related modifier 2 (SUMO-2) (HSMT3) (SMT3 homolog 2) (SUMO-3) (Sentrin-2) (Ubiquitin-like protein SMT3B) (Smt3B)	SUMO2		HQEGEIFDTEK	666.806	32.6	Q02878	Large ribosomal subunit protein eL6 (60S ribosomal protein L6) (Neoplasm-related protein C140) (Tax-responsive enhancer element-binding protein 107) (TaxREB107)	RPL6
LLETTDRPDGHQNNLR	470.49	34.2	Q14974	Importin subunit beta-1 (Importin-90) (Karyopherin subunit beta-1) (Nuclear factor p97) (Pore targeting complex 97 kDa subunit) (PTAC97)	KPNB1		TRLEQEIATYR	460.581	32.6	Q04695	Keratin, type I cytoskeletal 17 (39.1) (Cytokeratin-17) (CK-17) (Keratin-17) (K17)	KRT17
DHENIVIAK	519.783	34	P07237	Protein disulfide-isomerase (PDI) (EC 5.3.4.1) (Cellular thyroid hormone-binding protein) (Prolyl 4-hydroxylase subunit beta) (p55)	P4HB		IDDPTDSKPEDWDKPEHIPDPDAK	552.859	32.6	P27797	Calreticulin (CRP55) (Calregulin) (Endoplasmic reticulum resident protein 60) (ERp60) (HACBP) (grp60)	CALR
LIEVDDERK	372.868	34	P62753	Small ribosomal subunit protein eS6 (40S ribosomal protein S6) (Phosphoprotein NP33)	RPS6		VHIPNDDAQFDASHcDSDK	724.308	32.6	Q16576	Histone-binding protein RBBP7 (Histone acetyltransferase type B subunit 2) (Nucleosome-remodeling factor subunit RBAP46) (Retinoblastoma-binding protein 7) (RBBP-7) (Retinoblastoma-binding protein p46)	RBBP7
AGDFLENHYR	407.86	33.8	Q2UVX4	Complement C3 [Cleaved into: Complement C3 beta chain; Complement C3 alpha chain; C3a anaphylatoxin; C3-beta-c (C3bc); Acylation stimulating protein (ASP) (C3adesArg); Complement C3b (Complement C3b-alpha' chain); Complement C3c alpha' chain fragment 1; Complement C3dg fragment; Complement C3g fragment; Complement C3d fragment; Complement C3f fragment; Complement C3c alpha' chain fragment 2]	C3		SLHTLFGDELcK	473.902	32.5	P02769	Albumin (BSA) (allergen Bos d 6)	ALB
KPVVNIITPSHVEER	430.245	33.8	Q16719	Kynureninase (EC 3.7.1.3) (L-kynurenine hydrolase)	KYNU		cYScGEFGHIQK	495.88	32.7	P62633	CCHC-type zinc finger nucleic acid binding protein (Cellular nucleic acid-binding protein) (CNBP) (Zinc finger protein 9)	CNBP
ERQEAEEAK	545.263	33.8	P26038	Moesin (Membrane-organizing extension spike protein)	MSN		HFSGLEEAVYR	654.323	32.2	P50990	T-complex protein 1 subunit theta (TCP-1-theta) (EC 3.6.1.-) (CCT-theta) (Chaperonin containing T-complex polypeptide 1 subunit 8) (Renal carcinoma antigen NY-REN-15)	CCT8
HFVLDEcDK	581.764	33.8	O00148	ATP-dependent RNA helicase DDX39A (EC 3.6.4.13) (DEAD box protein 39) (Nuclear RNA helicase URH49)	DDX39A		HLIPAANTGESK	619.33	32.2	P62258	14-3-3 protein epsilon (14-3-3E)	YWHAE
LLDVVHPAAK	354.882	33.9	Q99832	T-complex protein 1 subunit eta (TCP-1-eta) (EC 3.6.1.-) (CCT-eta) (Chaperonin containing T-complex polypeptide 1 subunit 7) (HIV-1 Nef-interacting protein) [Cleaved into: T-complex protein 1 subunit eta, N-terminally processed]	CCT7		HVAEVLEYTK	594.817	31.7	P05198	Eukaryotic translation initiation factor 2 subunit 1 (Eukaryotic translation initiation factor 2 subunit alpha) (eIF-2-alpha) (eIF-2A) (eIF-2alpha) (eIF2-alpha)	EIF2S1
TLPAHSDPVSAVHFNR	437.728	33.9	P61964	WD repeat-containing protein 5 (BMP2-induced 3-kb gene protein)	WDR5		DKDPPIPVAK	360.542	31.7	P13667	Protein disulfide-isomerase A4 (EC 5.3.4.1) (Endoplasmic reticulum resident protein 70) (ER protein 70) (ERp70) (Endoplasmic reticulum resident protein 72) (ER protein 72) (ERp-72) (ERp72)	PDIA4
AGDFLENHYR	611.286	33.9	Q2UVX4	Complement C3 [Cleaved into: Complement C3 beta chain; Complement C3 alpha chain; C3a anaphylatoxin; C3-beta-c (C3bc); Acylation stimulating protein (ASP) (C3adesArg); Complement C3b (Complement C3b-alpha' chain); Complement C3c alpha' chain fragment 1; Complement C3dg fragment; Complement C3g fragment; Complement C3d fragment; Complement C3f fragment; Complement C3c alpha' chain fragment 2]	C3		ALDVMVSTFHK	416.554	31.8	P26447	Protein S100-A4 (Calvasculin) (Metastasin) (Placental calcium-binding protein) (Protein Mts1) (S100 calcium-binding protein A4)	S100A4
TYFPHFDLSHGSAQVK	611.97	34	P01966	Hemoglobin subunit alpha (Alpha-globin) (Hemoglobin alpha chain) [Cleaved into: Hemopressin]	HBA		HLVYESDQNK	616.799	31.8	O43852	Calumenin (Crocalbin) (IEF SSP 9302)	CALU
GDTPGHATPGHGGATSSAR	434.204	33.9	O75533	Splicing factor 3B subunit 1 (Pre-mRNA-splicing factor SF3b 155 kDa subunit) (SF3b155) (Spliceosome-associated protein 155) (SAP 155)	SF3B1		HGVVPLATYMR	622.334	31.8	P46778	Large ribosomal subunit protein eL21 (60S ribosomal protein L21)	RPL21
HPAKPDPSGEcNPDLR	597.283	33.9	Q16576	Histone-binding protein RBBP7 (Histone acetyltransferase type B subunit 2) (Nucleosome-remodeling factor subunit RBAP46) (Retinoblastoma-binding protein 7) (RBBP-7) (Retinoblastoma-binding protein p46)	RBBP7		EATDAIGHLDR	399.867	31.8	Q12906	Interleukin enhancer-binding factor 3 (Double-stranded RNA-binding protein 76) (DRBP76) (M-phase phosphoprotein 4) (MPP4) (Nuclear factor associated with dsRNA) (NFAR) (Nuclear factor of activated T-cells 90 kDa) (NF-AT-90) (Translational control protein 80) (TCP80)	ILF3
HDSGAADLER	535.747	33.9	Q9NX55	Huntingtin-interacting protein K (Huntingtin yeast partner K)	HYPK		VAYVSFGPHAGK	411.552	31.8	P50914	Large ribosomal subunit protein eL14 (60S ribosomal protein L14) (CAG-ISL 7)	RPL14
TYFPHFDLSHGSAQVK	459.228	33.9	P01966	Hemoglobin subunit alpha (Alpha-globin) (Hemoglobin alpha chain) [Cleaved into: Hemopressin]	HBA		VcALLScTSHK	425.877	31.7	P15121	Aldo-keto reductase family 1 member B1 (EC 1.1.1.21) (EC 1.1.1.300) (EC 1.1.1.372) (EC 1.1.1.54) (Aldehyde reductase) (Aldose reductase) (AR)	AKR1B1
HHAAYVNNLNVTEEK	580.289	33.9	P04179	Superoxide dismutase [Mn], mitochondrial (EC 1.15.1.1)	SOD2		FNGTHIPGSPFK	434.56	31.8	P21333	Filamin-A (FLN-A) (Actin-binding protein 280) (ABP-280) (Alpha-filamin) (Endothelial actin-binding protein) (Filamin-1) (Non-muscle filamin)	FLNA
HFILDEcDK	588.772	33.9	Q13838	Spliceosome RNA helicase DDX39B (EC 3.6.4.13) (56 kDa U2AF65-associated protein) (ATP-dependent RNA helicase p47) (DEAD box protein UAP56) (HLA-B-associated transcript 1 protein)	DDX39B		RPDQQLQGEGK	628.323	31.8	Q8NC51	SERPINE1 mRNA-binding protein 1 (PAI1 RNA-binding protein 1) (PAI-RBP1) (Plasminogen activator inhibitor 1 RNA-binding protein)	SERBP1
FYVHNDIFR	404.205	33.9	Q13283	Ras GTPase-activating protein-binding protein 1 (G3BP-1) (EC 3.6.4.12) (EC 3.6.4.13) (ATP-dependent DNA helicase VIII) (hDH VIII) (GAP SH3 domain-binding protein 1)	G3BP1		AWGPGLHGGIVGR	426.236	31.8	O75369	Filamin-B (FLN-B) (ABP-278) (ABP-280 homolog) (Actin-binding-like protein) (Beta-filamin) (Filamin homolog 1) (Fh1) (Filamin-3) (Thyroid autoantigen) (Truncated actin-binding protein) (Truncated ABP)	FLNB
KFEEFQTDMAAHEER	623.28	33.9	Q13813	Spectrin alpha chain, non-erythrocytic 1 (Alpha-II spectrin) (Fodrin alpha chain) (Spectrin, non-erythroid alpha subunit)	SPTAN1		HFVALSTNTTK	609.828	31.8	P06744	Glucose-6-phosphate isomerase (GPI) (EC 5.3.1.9) (Autocrine motility factor) (AMF) (D-hexose-6-phosphate anomerase) (Glucose-6-phosphate C2-epimerase) (EC 5.1.3.-) (Neuroleukin) (NLK) (Phosphoglucose isomerase) (PGI) (Phosphohexose isomerase) (PHI) (Sperm antigen 36) (SA-36)	GPI
HTLNQIDSVK	577.812	33.9	P12763	Alpha-2-HS-glycoprotein (Asialofetuin) (Fetuin-A)	AHSG		DAPQDFHPDR	399.847	31.8	P21333	Filamin-A (FLN-A) (Actin-binding protein 280) (ABP-280) (Alpha-filamin) (Endothelial actin-binding protein) (Filamin-1) (Non-muscle filamin)	FLNA
IFHESVYGQcK	456.552	35.5	Q58D62	Fetuin-B	FETUB		HGESAWNLENR	438.206	31.8	P18669	Phosphoglycerate mutase 1 (EC 5.4.2.11) (EC 5.4.2.4) (BPG-dependent PGAM 1) (Phosphoglycerate mutase isozyme B) (PGAM-B)	PGAM1
HGDLPDIQIK	568.309	34.3	P78527	DNA-dependent protein kinase catalytic subunit (DNA-PK catalytic subunit) (DNA-PKcs) (EC 2.7.11.1) (DNPK1) (Ser-473 kinase) (S473K) (p460)	PRKDC		ALDVMVSTFHK	624.326	31.8	P26447	Protein S100-A4 (Calvasculin) (Metastasin) (Placental calcium-binding protein) (Protein Mts1) (S100 calcium-binding protein A4)	S100A4
ScYDLScHAR	423.51	34.3	P41250	Glycine--tRNA ligase (EC 6.1.1.14) (Diadenosine tetraphosphate synthetase) (Ap4A synthetase) (EC 2.7.7.-) (Glycyl-tRNA synthetase) (GlyRS) (Glycyl-tRNA synthetase 1)	GARS1		HGESAWNLENR	656.805	31.8	P18669	Phosphoglycerate mutase 1 (EC 5.4.2.11) (EC 5.4.2.4) (BPG-dependent PGAM 1) (Phosphoglycerate mutase isozyme B) (PGAM-B)	PGAM1
RPMEEDGEEK	610.267	34.5	Q12906	Interleukin enhancer-binding factor 3 (Double-stranded RNA-binding protein 76) (DRBP76) (M-phase phosphoprotein 4) (MPP4) (Nuclear factor associated with dsRNA) (NFAR) (Nuclear factor of activated T-cells 90 kDa) (NF-AT-90) (Translational control protein 80) (TCP80)	ILF3		SEDcFILDHGK	440.868	31.8	Q3SX14	Gelsolin (Actin-depolymerizing factor) (ADF) (Brevin)	GSN
LVNHFVEEFK	631.334	34.5	P0DMV9	Heat shock 70 kDa protein 1B (Heat shock 70 kDa protein 2) (HSP70-2) (HSP70.2) (Heat shock protein family A member 1B)	HSPA1B		VNTLIRPDGEK	621.346	31.9	P62750	Large ribosomal subunit protein uL23 (60S ribosomal protein L23a)	RPL23A
KFDQLLAEEK	610.83	34.5	P35579	Myosin-9 (Cellular myosin heavy chain, type A) (Myosin heavy chain 9) (Myosin heavy chain, non-muscle IIa) (Non-muscle myosin heavy chain A) (NMMHC-A) (Non-muscle myosin heavy chain IIa) (NMMHC II-a) (NMMHC-IIA)	MYH9		SLGTADVHFER	411.206	31.7	Q86V81	THO complex subunit 4 (Tho4) (Ally of AML-1 and LEF-1) (Aly/REF export factor) (Transcriptional coactivator Aly/REF) (bZIP-enhancing factor BEF)	ALYREF
KQELLEALTK	586.849	34.5	P12956	DNA repair protein Ku70 (EC 4.2.99.18) (EC 5.6.2.4) (5'-deoxyribose-5-phosphate lyase Ku70) (5'-dRP lyase Ku70) (70 kDa subunit of Ku antigen) (ATP-dependent DNA helicase 2 subunit 1) (ATP-dependent DNA helicase II 70 kDa subunit) (CTC box-binding factor 75 kDa subunit) (CTC75) (CTCBF) (DNA repair protein XRCC6) (Lupus Ku autoantigen protein p70) (Ku70) (Thyroid-lupus autoantigen) (TLAA) (X-ray repair complementing defective repair in Chinese hamster cells 6) (X-ray repair cross-complementing protein 6)	XRCC6		HLSVNDLPVGR	603.834	31.7	P30048	Thioredoxin-dependent peroxide reductase, mitochondrial (EC 1.11.1.24) (Antioxidant protein 1) (AOP-1) (HBC189) (Peroxiredoxin III) (Prx-III) (Peroxiredoxin-3) (Protein MER5 homolog) (Thioredoxin-dependent peroxiredoxin 3)	PRDX3
AGVLAHLEEER	408.55	34.6	P35579	Myosin-9 (Cellular myosin heavy chain, type A) (Myosin heavy chain 9) (Myosin heavy chain, non-muscle IIa) (Non-muscle myosin heavy chain A) (NMMHC-A) (Non-muscle myosin heavy chain IIa) (NMMHC II-a) (NMMHC-IIA)	MYH9		AGVLAHLEEER	408.55	31.6	P35579	Myosin-9 (Cellular myosin heavy chain, type A) (Myosin heavy chain 9) (Myosin heavy chain, non-muscle IIa) (Non-muscle myosin heavy chain A) (NMMHC-A) (Non-muscle myosin heavy chain IIa) (NMMHC II-a) (NMMHC-IIA)	MYH9
LKDDEVAQLK	386.884	34.6	P07195	L-lactate dehydrogenase B chain (LDH-B) (EC 1.1.1.27) (LDH heart subunit) (LDH-H) (Renal carcinoma antigen NY-REN-46)	LDHB		GVGISVLEMSHR	428.895	31.6	Q9Y617	Phosphoserine aminotransferase (EC 2.6.1.52) (Phosphohydroxythreonine aminotransferase) (PSAT)	PSAT1
NLGQNLWGPHR	431.227	34.6	Q9P258	Protein RCC2 (RCC1-like protein TD-60) (Telophase disk protein of 60 kDa)	RCC2		HHSLGGQYGVQGFPTIK	457.241	31.6	Q15084	Protein disulfide-isomerase A6 (EC 5.3.4.1) (Endoplasmic reticulum protein 5) (ER protein 5) (ERp5) (Protein disulfide isomerase P5) (Thioredoxin domain-containing protein 7)	PDIA6
DcDHADEQK	559.214	34.5	P62633	CCHC-type zinc finger nucleic acid binding protein (Cellular nucleic acid-binding protein) (CNBP) (Zinc finger protein 9)	CNBP		LKDDEVAQLK	386.883	31.6	P07195	L-lactate dehydrogenase B chain (LDH-B) (EC 1.1.1.27) (LDH heart subunit) (LDH-H) (Renal carcinoma antigen NY-REN-46)	LDHB
QNRPIPQWIR	436.583	34.6	P62891	Large ribosomal subunit protein eL39 (60S ribosomal protein L39)	RPL39		DVDIIDHHDNTYTVK	595.62	31.6	P21333	Filamin-A (FLN-A) (Actin-binding protein 280) (ABP-280) (Alpha-filamin) (Endothelial actin-binding protein) (Filamin-1) (Non-muscle filamin)	FLNA
DSDLSHVQNK	381.519	34.6	O60506	Heterogeneous nuclear ribonucleoprotein Q (hnRNP Q) (Glycine- and tyrosine-rich RNA-binding protein) (GRY-RBP) (NS1-associated protein 1) (Synaptotagmin-binding, cytoplasmic RNA-interacting protein)	SYNCRIP		DcDHADEQK	559.215	31.6	P62633	CCHC-type zinc finger nucleic acid binding protein (Cellular nucleic acid-binding protein) (CNBP) (Zinc finger protein 9)	CNBP
LKDDEVAQLK	579.822	34.6	P07195	L-lactate dehydrogenase B chain (LDH-B) (EC 1.1.1.27) (LDH heart subunit) (LDH-H) (Renal carcinoma antigen NY-REN-46)	LDHB		LVNHFVEEFK	631.332	31.6	P0DMV9	Heat shock 70 kDa protein 1B (Heat shock 70 kDa protein 2) (HSP70-2) (HSP70.2) (Heat shock protein family A member 1B)	HSPA1B
DVDIIDHHDNTYTVK	595.62	34.6	P21333	Filamin-A (FLN-A) (Actin-binding protein 280) (ABP-280) (Alpha-filamin) (Endothelial actin-binding protein) (Filamin-1) (Non-muscle filamin)	FLNA		QSVENDIHGLR	423.217	31.7	P05783	Keratin, type I cytoskeletal 18 (Cell proliferation-inducing gene 46 protein) (Cytokeratin-18) (CK-18) (Keratin-18) (K18)	KRT18
TSSAQVEGGVHSLHSYEK	639.312	34.6	P12268	Inosine-5'-monophosphate dehydrogenase 2 (IMP dehydrogenase 2) (IMPD 2) (IMPDH 2) (EC 1.1.1.205) (Inosine-5'-monophosphate dehydrogenase type II) (IMP dehydrogenase II) (IMPDH-II)	IMPDH2		QNRPIPQWIR	436.582	31.6	P62891	Large ribosomal subunit protein eL39 (60S ribosomal protein L39)	RPL39
HcEcAEEGTR	624.739	34.6	Q86VP6	Cullin-associated NEDD8-dissociated protein 1 (Cullin-associated and neddylation-dissociated protein 1) (TBP-interacting protein of 120 kDa A) (TBP-interacting protein 120A) (p120 CAND1)	CAND1		DSDLSHVQNK	571.775	31.6	O60506	Heterogeneous nuclear ribonucleoprotein Q (hnRNP Q) (Glycine- and tyrosine-rich RNA-binding protein) (GRY-RBP) (NS1-associated protein 1) (Synaptotagmin-binding, cytoplasmic RNA-interacting protein)	SYNCRIP
DAVTYTEHAK	567.775	34.6	P62805	Histone H4	H4C1; H4C2; H4C3; H4C4; H4C5; H4C6; H4C8; H4C9; H4C11; H4C12; H4C13; H4C14; H4C15; H4C16		AHVVPcFDASK	615.8	31.6	P21333	Filamin-A (FLN-A) (Actin-binding protein 280) (ABP-280) (Alpha-filamin) (Endothelial actin-binding protein) (Filamin-1) (Non-muscle filamin)	FLNA
DSDLSHVQNK	571.775	34.6	O60506	Heterogeneous nuclear ribonucleoprotein Q (hnRNP Q) (Glycine- and tyrosine-rich RNA-binding protein) (GRY-RBP) (NS1-associated protein 1) (Synaptotagmin-binding, cytoplasmic RNA-interacting protein)	SYNCRIP		TSSAQVEGGVHSLHSYEK	639.31	31.6	P12268	Inosine-5'-monophosphate dehydrogenase 2 (IMP dehydrogenase 2) (IMPD 2) (IMPDH 2) (EC 1.1.1.205) (Inosine-5'-monophosphate dehydrogenase type II) (IMP dehydrogenase II) (IMPDH-II)	IMPDH2
RQVDQLTNDK	608.817	34.6	P08670	Vimentin	VIM		HLPDNEcIEK	627.793	31.7	P54136	Arginine--tRNA ligase, cytoplasmic (EC 6.1.1.19) (Arginyl-tRNA synthetase) (ArgRS)	RARS1
NHEEEMNALR	621.779	34.3	Q04695	Keratin, type I cytoskeletal 17 (39.1) (Cytokeratin-17) (CK-17) (Keratin-17) (K17)	KRT17		NHEEEISTLR	614.302	31.7	P08727	Keratin, type I cytoskeletal 19 (Cytokeratin-19) (CK-19) (Keratin-19) (K19)	KRT19
VAcIGAWHPAR	413.213	34.5	P39023	Large ribosomal subunit protein uL3 (60S ribosomal protein L3) (HIV-1 TAR RNA-binding protein B) (TARBP-B)	RPL3		GTEITHAVVIK	584.34	31.7	Q99613	Eukaryotic translation initiation factor 3 subunit C (eIF3c) (Eukaryotic translation initiation factor 3 subunit 8) (eIF3 p110)	EIF3C
GNDVAFHFNPR	425.207	34.5	P17931	Galectin-3 (Gal-3) (35 kDa lectin) (Carbohydrate-binding protein 35) (CBP 35) (Galactose-specific lectin 3) (Galactoside-binding protein) (GALBP) (IgE-binding protein) (L-31) (Laminin-binding protein) (Lectin L-29) (Mac-2 antigen)	LGALS3		ETKPEPMEEDLPENKK	479.235	31.7	P31948	Stress-induced-phosphoprotein 1 (STI1) (Hsc70/Hsp90-organizing protein) (Hop) (Renal carcinoma antigen NY-REN-11) (Transformation-sensitive protein IEF SSP 3521)	STIP1
TSYAQHQQVR	406.538	34.3	P61247	Small ribosomal subunit protein eS1 (40S ribosomal protein S3a) (v-fos transformation effector protein) (Fte-1)	RPS3A		LKDDEVAQLK	579.822	31.6	P07195	L-lactate dehydrogenase B chain (LDH-B) (EC 1.1.1.27) (LDH heart subunit) (LDH-H) (Renal carcinoma antigen NY-REN-46)	LDHB
KPNEGADGQWK	615.3	34.3	Q8NC51	SERPINE1 mRNA-binding protein 1 (PAI1 RNA-binding protein 1) (PAI-RBP1) (Plasminogen activator inhibitor 1 RNA-binding protein)	SERBP1		QAHLTNQYMQR	463.894	32.2	P11940	Polyadenylate-binding protein 1 (PABP-1) (Poly(A)-binding protein 1)	PABPC1
HQGVMVGMGQK	586.289	34.3	P60709	Actin, cytoplasmic 1 (EC 3.6.4.-) (Beta-actin) [Cleaved into: Actin, cytoplasmic 1, N-terminally processed]	ACTB		DHLLGVSDSGK	564.287	31.9	Q9Y2T3	Guanine deaminase (Guanase) (Guanine aminase) (EC 3.5.4.3) (Guanine aminohydrolase) (GAH) (p51-nedasin)	GDA
QVHPDTGISSK	390.203	34.3	O60814	Histone H2B type 1-K (H2B K) (HIRA-interacting protein 1)	H2BC12		NMSVHLSPcFR	449.88	31.9	P62280	Small ribosomal subunit protein uS17 (40S ribosomal protein S11)	RPS11
VVASGPGLEHGK	384.212	34.3	O75369	Filamin-B (FLN-B) (ABP-278) (ABP-280 homolog) (Actin-binding-like protein) (Beta-filamin) (Filamin homolog 1) (Fh1) (Filamin-3) (Thyroid autoantigen) (Truncated actin-binding protein) (Truncated ABP)	FLNB		THEAEIVEGENHTYcIR	515.237	32	P21333	Filamin-A (FLN-A) (Actin-binding protein 280) (ABP-280) (Alpha-filamin) (Endothelial actin-binding protein) (Filamin-1) (Non-muscle filamin)	FLNA
HWILPQDYDHAQAEAR	650.648	34.3	Q15293	Reticulocalbin-1	RCN1		HGLLVPNNTTDQELQHIR	695.699	32.1	P56537	Eukaryotic translation initiation factor 6 (eIF-6) (B(2)GCN homolog) (B4 integrin interactor) (CAB) (p27(BBP))	EIF6
QVHPDTGISSK	584.802	34.4	O60814	Histone H2B type 1-K (H2B K) (HIRA-interacting protein 1)	H2BC12		AVGIWHcGScMK	469.211	32.1	P61513	Large ribosomal subunit protein eL43 (60S ribosomal protein L37a)	RPL37A
mPQNEYIELHR	433.555	34.5	O95478	Ribosome biogenesis protein NSA2 homolog (Hairy cell leukemia protein 1) (TGF-beta-inducible nuclear protein 1)	NSA2		YKPVcNQVEcHPYFNR	528.495	32.1	P42330	Aldo-keto reductase family 1 member C3 (EC 1.1.1.-) (EC 1.1.1.210) (EC 1.1.1.53) (EC 1.1.1.62) (17-beta-hydroxysteroid dehydrogenase type 5) (17-beta-HSD 5) (3-alpha-HSD type II, brain) (3-alpha-hydroxysteroid dehydrogenase type 2) (3-alpha-HSD type 2) (EC 1.1.1.357) (Chlordecone reductase homolog HAKRb) (Dihydrodiol dehydrogenase 3) (DD-3) (DD3) (Dihydrodiol dehydrogenase type I) (HA1753) (Prostaglandin F synthase) (PGFS) (EC 1.1.1.188) (Testosterone 17-beta-dehydrogenase 5) (EC 1.1.1.239, EC 1.1.1.64)	AKR1C3
DYNHWLATK	574.28	34.4	P31327	Carbamoyl-phosphate synthase [ammonia], mitochondrial (EC 6.3.4.16) (Carbamoyl-phosphate synthetase I) (CPSase I)	CPS1		HVGDLGNVTADK	613.312	32.1	P00441	Superoxide dismutase [Cu-Zn] (EC 1.15.1.1) (EC 1.8.-.-) (Hydrogen sulfide oxidase) (Superoxide dismutase 1) (hSod1)	SOD1
GHLENNPALEK	611.314	34.4	P05388	Large ribosomal subunit protein uL10 (60S acidic ribosomal protein P0) (60S ribosomal protein L10E)	RPLP0		ISSDLDGHPVPK	632.83	32.1	P29401	Transketolase (TK) (EC 2.2.1.1)	TKT
YPVPENWLHK	641.833	34.4	P39748	Flap endonuclease 1 (FEN-1) (EC 3.1.-.-) (DNase IV) (Flap structure-specific endonuclease 1) (Maturation factor 1) (MF1) (hFEN-1)	FEN1		DSAYQSITHYRPVSASR	485.241	32.1	P50402	Emerin	EMD
VNVPVIGGHAGK	383.224	34.4	P40926	Malate dehydrogenase, mitochondrial (EC 1.1.1.37)	MDH2		THEAEIVEGENHTYcIR	686.649	32	P21333	Filamin-A (FLN-A) (Actin-binding protein 280) (ABP-280) (Alpha-filamin) (Endothelial actin-binding protein) (Filamin-1) (Non-muscle filamin)	FLNA
ScLLHQFTEK	421.543	34.4	P61106	Ras-related protein Rab-14 (EC 3.6.5.2)	RAB14		GFcFLEYEDHK	722.814	32.1	O43390	Heterogeneous nuclear ribonucleoprotein R (hnRNP R)	HNRNPR
HQGVmVGMGQK	594.286	34.5	P60709	Actin, cytoplasmic 1 (EC 3.6.4.-) (Beta-actin) [Cleaved into: Actin, cytoplasmic 1, N-terminally processed]	ACTB		SHTEEDcTEELFDFLHAR	745.992	32.1	P07919	Cytochrome b-c1 complex subunit 6, mitochondrial (Complex III subunit 6) (Complex III subunit VIII) (Cytochrome c1 non-heme 11 kDa protein) (Mitochondrial hinge protein) (Ubiquinol-cytochrome c reductase complex 11 kDa protein)	UQCRH
YASSANLHLPK	600.823	34.5	P34955	Alpha-1-antiproteinase (Alpha-1-antitrypsin) (Alpha-1-proteinase inhibitor) (Serpin A1)	SERPINA1		TGVHHYSGNNIELGTAcGK	672.316	32.1	P62888	Large ribosomal subunit protein eL30 (60S ribosomal protein L30)	RPL30
LVNHFVEEFK	421.224	34.5	P0DMV9	Heat shock 70 kDa protein 1B (Heat shock 70 kDa protein 2) (HSP70-2) (HSP70.2) (Heat shock protein family A member 1B)	HSPA1B		HVGDLGNVTADK	409.211	32.2	P00441	Superoxide dismutase [Cu-Zn] (EC 1.15.1.1) (EC 1.8.-.-) (Hydrogen sulfide oxidase) (Superoxide dismutase 1) (hSod1)	SOD1
TTMRPQSFYDGSHScAR	500.972	34.4	Q13126	S-methyl-5'-thioadenosine phosphorylase (EC 2.4.2.28) (5'-methylthioadenosine phosphorylase) (MTA phosphorylase) (MTAP) (MTAPase)	MTAP		VSQEHPVVLTK	412.903	32.2	P31327	Carbamoyl-phosphate synthase [ammonia], mitochondrial (EC 6.3.4.16) (Carbamoyl-phosphate synthetase I) (CPSase I)	CPS1
cMMAQYNR	537.22	39.8	P31948	Stress-induced-phosphoprotein 1 (STI1) (Hsc70/Hsp90-organizing protein) (Hop) (Renal carcinoma antigen NY-REN-11) (Transformation-sensitive protein IEF SSP 3521)	STIP1		DFLLKPELLR	415.252	32.2	O00148	ATP-dependent RNA helicase DDX39A (EC 3.6.4.13) (DEAD box protein 39) (Nuclear RNA helicase URH49)	DDX39A
VYNYNHLMPTR	469.9	35.5	P61353	Large ribosomal subunit protein eL27 (60S ribosomal protein L27)	RPL27		RDNTNEIYSGK	648.812	32.2	P05556	Integrin beta-1 (Fibronectin receptor subunit beta) (Glycoprotein IIa) (GPIIA) (VLA-4 subunit beta) (CD antigen CD29)	ITGB1
DQNYPGAIAIHHPNVAEK	494.251	35.6	P15636	Protease 1 (EC 3.4.21.50) (API) (Lysyl endopeptidase) (Protease I)			HPDADSLYVEK	637.307	32.2	P54577	Tyrosine--tRNA ligase, cytoplasmic (EC 6.1.1.1) (Tyrosyl-tRNA synthetase) (TyrRS) [Cleaved into: Tyrosine--tRNA ligase, cytoplasmic, N-terminally processed]	YARS1
RAAEEEDEADPK	453.872	36.5	P20962	Parathymosin	PTMS		TQIDHYVGIAR	424.895	32.1	O95197	Reticulon-3 (Homolog of ASY protein) (HAP) (Neuroendocrine-specific protein-like 2) (NSP-like protein 2) (Neuroendocrine-specific protein-like II) (NSP-like protein II) (NSPLII)	RTN3
RFDDAVVQSDMK	470.894	36.5	P11142	Heat shock cognate 71 kDa protein (EC 3.6.4.10) (Heat shock 70 kDa protein 8) (Heat shock protein family A member 8) (Lipopolysaccharide-associated protein 1) (LAP-1) (LPS-associated protein 1)	HSPA8		RAESMLQQADK	638.824	31.9	P13797	Plastin-3 (T-fimbrin) (T-plastin)	PLS3
YYVTIIDAPGHR	468.914	36.5	P68104	Elongation factor 1-alpha 1 (EF-1-alpha-1) (EC 3.6.5.-) (Elongation factor Tu) (EF-Tu) (Eukaryotic elongation factor 1 A-1) (eEF1A-1) (Leukocyte receptor cluster member 7)	EEF1A1		VTLTSEEEARLK	459.252	32	P00338	L-lactate dehydrogenase A chain (LDH-A) (EC 1.1.1.27) (Cell proliferation-inducing gene 19 protein) (LDH muscle subunit) (LDH-M) (Renal carcinoma antigen NY-REN-59)	LDHA
SDHPGISITDLSK	457.239	36.5	Q08945	FACT complex subunit SSRP1 (Chromatin-specific transcription elongation factor 80 kDa subunit) (Facilitates chromatin transcription complex 80 kDa subunit) (FACT 80 kDa subunit) (FACTp80) (Facilitates chromatin transcription complex subunit SSRP1) (Recombination signal sequence recognition protein 1) (Structure-specific recognition protein 1) (hSSRP1) (T160)	SSRP1		HLNEIDLFHcIDPNDSK	689.658	32	Q15185	Prostaglandin E synthase 3 (EC 5.3.99.3) (Cytosolic prostaglandin E2 synthase) (cPGES) (Hsp90 co-chaperone) (Progesterone receptor complex p23) (Telomerase-binding protein p23)	PTGES3
FQSSHHPTDITSLDQYVER	754.026	36.5	P14625	Endoplasmin (EC 3.6.4.-) (94 kDa glucose-regulated protein) (GRP-94) (Heat shock protein 90 kDa beta member 1) (Heat shock protein family C member 4) (Tumor rejection antigen 1) (gp96 homolog)	HSP90B1		ISmPDVDLHLK	428.561	31.9	Q09666	Neuroblast differentiation-associated protein AHNAK (Desmoyokin)	AHNAK
EmNPALGIDcLHK	505.244	36.5	P48643	T-complex protein 1 subunit epsilon (TCP-1-epsilon) (EC 3.6.1.-) (CCT-epsilon) (Chaperonin containing T-complex polypeptide 1 subunit 5)	CCT5		EGGGSLAEYHAK	406.863	31.9	P15497	Apolipoprotein A-I (Apo-AI) (ApoA-I) (Apolipoprotein A1) [Cleaved into: Proapolipoprotein A-I (ProapoA-I); Truncated apolipoprotein A-I]	APOA1
LESGMQNMSIHTK	492.57	36.5	P05787	Keratin, type II cytoskeletal 8 (Cytokeratin-8) (CK-8) (Keratin-8) (K8) (Type-II keratin Kb8)	KRT8		QMVIDVLHPGK	618.841	31.9	P62847	Small ribosomal subunit protein eS24 (40S ribosomal protein S24)	RPS24
YYVTIIDAPGHR	702.867	36.5	P68104	Elongation factor 1-alpha 1 (EF-1-alpha-1) (EC 3.6.5.-) (Elongation factor Tu) (EF-Tu) (Eukaryotic elongation factor 1 A-1) (eEF1A-1) (Leukocyte receptor cluster member 7)	EEF1A1		QQTQHAVEGDcDIHVLK	495.242	31.9	P12763	Alpha-2-HS-glycoprotein (Asialofetuin) (Fetuin-A)	AHSG
SLTNDWEDHLAVK	764.374	36.5	P07900	Heat shock protein HSP 90-alpha (EC 3.6.4.10) (Heat shock 86 kDa) (HSP 86) (HSP86) (Heat shock protein family C member 1) (Lipopolysaccharide-associated protein 2) (LAP-2) (LPS-associated protein 2) (Renal carcinoma antigen NY-REN-38)	HSP90AA1		QMVIDVLHPGK	412.897	31.9	P62847	Small ribosomal subunit protein eS24 (40S ribosomal protein S24)	RPS24
AQTAHIVLEDGTK	461.578	36.5	P31327	Carbamoyl-phosphate synthase [ammonia], mitochondrial (EC 6.3.4.16) (Carbamoyl-phosphate synthetase I) (CPSase I)	CPS1		AVLFcLSEDKK	437.232	31.9	P23528	Cofilin-1 (18 kDa phosphoprotein) (p18) (Cofilin, non-muscle isoform)	CFL1
FQSSHHPTDITSLDQYVER	565.771	36.6	P14625	Endoplasmin (EC 3.6.4.-) (94 kDa glucose-regulated protein) (GRP-94) (Heat shock protein 90 kDa beta member 1) (Heat shock protein family C member 4) (Tumor rejection antigen 1) (gp96 homolog)	HSP90B1		GSYVSIHSSGFR	432.882	31.9	O00148	ATP-dependent RNA helicase DDX39A (EC 3.6.4.13) (DEAD box protein 39) (Nuclear RNA helicase URH49)	DDX39A
DLLHPSLEEEK	437.226	36.6	Q71UM5	Ribosomal protein eS27-like (40S ribosomal protein S27-like) (Small ribosomal subunit protein eS27-like)	RPS27L		GFcFLEYEDHK	482.211	32	O43390	Heterogeneous nuclear ribonucleoprotein R (hnRNP R)	HNRNPR
DSNNLcLHFNPR	496.232	36.6	P09382	Galectin-1 (Gal-1) (14 kDa laminin-binding protein) (HLBP14) (14 kDa lectin) (Beta-galactoside-binding lectin L-14-I) (Galaptin) (HBL) (HPL) (Lactose-binding lectin 1) (Lectin galactoside-binding soluble 1) (Putative MAPK-activating protein PM12) (S-Lac lectin 1)	LGALS1		QQTQHAVEGDcDIHVLK	659.986	31.9	P12763	Alpha-2-HS-glycoprotein (Asialofetuin) (Fetuin-A)	AHSG
NcLTNFHGMDLTR	526.908	36.6	P61247	Small ribosomal subunit protein eS1 (40S ribosomal protein S3a) (v-fos transformation effector protein) (Fte-1)	RPS3A		VRQEESEQIK	415.886	32	P08729	Keratin, type II cytoskeletal 7 (Cytokeratin-7) (CK-7) (Keratin-7) (K7) (Sarcolectin) (Type-II keratin Kb7)	KRT7
MGPGAASGGERPNLK	481.245	36.6	Q9H0U4	Ras-related protein Rab-1B (EC 3.6.5.2)	RAB1B		VRQEESEQIK	623.326	32	P08729	Keratin, type II cytoskeletal 7 (Cytokeratin-7) (CK-7) (Keratin-7) (K7) (Sarcolectin) (Type-II keratin Kb7)	KRT7
DFHVDEQTTVK	659.818	36.5	P34955	Alpha-1-antiproteinase (Alpha-1-antitrypsin) (Alpha-1-proteinase inhibitor) (Serpin A1)	SERPINA1		QATYGYYLGNPAEFHDSSDHHTFK	697.062	32	Q15293	Reticulocalbin-1	RCN1
SLTNDWEDHLAVK	509.919	36.5	P07900	Heat shock protein HSP 90-alpha (EC 3.6.4.10) (Heat shock 86 kDa) (HSP 86) (HSP86) (Heat shock protein family C member 1) (Lipopolysaccharide-associated protein 2) (LAP-2) (LPS-associated protein 2) (Renal carcinoma antigen NY-REN-38)	HSP90AA1		EFHTTGLAWSK	426.216	32	Q01518	Adenylyl cyclase-associated protein 1 (CAP 1)	CAP1
RFDDAVVQSDMK	705.839	36.4	P11142	Heat shock cognate 71 kDa protein (EC 3.6.4.10) (Heat shock 70 kDa protein 8) (Heat shock protein family A member 8) (Lipopolysaccharide-associated protein 1) (LAP-1) (LPS-associated protein 1)	HSPA8		DAALATALGDKK	587.327	32	P20700	Lamin-B1	LMNB1
DIISDTSGDFRK	451.893	36.4	P07355	Annexin A2 (Annexin II) (Annexin-2) (Calpactin I heavy chain) (Calpactin-1 heavy chain) (Chromobindin-8) (Lipocortin II) (Placental anticoagulant protein IV) (PAP-IV) (Protein I) (p36)	ANXA2		ISSDLDGHPVPK	422.222	32	P29401	Transketolase (TK) (EC 2.2.1.1)	TKT
GAVDGGLSIPHSTK	446.905	36.2	P46777	Large ribosomal subunit protein uL18 (60S ribosomal protein L5)	RPL5		TPVEPEVAIHR	416.563	32	P60866	Small ribosomal subunit protein uS10 (40S ribosomal protein S20)	RPS20
SGSMDPSGAHPSVR	462.214	36.2	Q07666	KH domain-containing, RNA-binding, signal transduction-associated protein 1 (GAP-associated tyrosine phosphoprotein p62) (Src-associated in mitosis 68 kDa protein) (Sam68) (p21 Ras GTPase-activating protein-associated p62) (p68)	KHDRBS1		ISMPDFDLHLK	439.229	32	Q09666	Neuroblast differentiation-associated protein AHNAK (Desmoyokin)	AHNAK
GAVDGGLSIPHSTK	669.854	36.2	P46777	Large ribosomal subunit protein uL18 (60S ribosomal protein L5)	RPL5		VHNDAQSFDYDHDAFLGAEEAK	620.525	33.9	O43852	Calumenin (Crocalbin) (IEF SSP 9302)	CALU
QYYIGDIHPSDLKPESGSK	534.267	36.2	O43169	Cytochrome b5 type B (Cytochrome b5 outer mitochondrial membrane isoform)	CYB5B		DKDDDEVFEK	620.273	32.8	Q04637	Eukaryotic translation initiation factor 4 gamma 1 (eIF-4-gamma 1) (eIF-4G 1) (eIF-4G1) (p220)	EIF4G1
DLLHPSPEEEK	431.882	36.3	P42677	Small ribosomal subunit protein eS27 (40S ribosomal protein S27) (Metallopan-stimulin 1) (MPS-1)	RPS27		HTFSGVASVESSSGEAFHVGK	530.758	32.8	P12763	Alpha-2-HS-glycoprotein (Asialofetuin) (Fetuin-A)	AHSG
QIFHPEQLITGK	705.89	36.3					FLGVAEQLHNEGFK	530.275	33.5	P31327	Carbamoyl-phosphate synthase [ammonia], mitochondrial (EC 6.3.4.16) (Carbamoyl-phosphate synthetase I) (CPSase I)	CPS1
QLFHPEQLITGK	705.89	36.3	Q71U36	Tubulin alpha-1A chain (EC 3.6.5.-) (Alpha-tubulin 3) (Tubulin B-alpha-1) (Tubulin alpha-3 chain) [Cleaved into: Detyrosinated tubulin alpha-1A chain]	TUBA1A		FNLTYVSHDGDDK	504.232	33.5	P26639	Threonine--tRNA ligase 1, cytoplasmic (EC 6.1.1.3) (Threonyl-tRNA synthetase) (ThrRS) (Threonyl-tRNA synthetase 1)	TARS1
ATAPQTQHVSPMR	475.243	36.6	P29692	Elongation factor 1-delta (EF-1-delta) (Antigen NY-CO-4)	EEF1D		MIVDPVEPHGEMK	494.576	33.5	Q13263	Transcription intermediary factor 1-beta (TIF1-beta) (E3 SUMO-protein ligase TRIM28) (EC 2.3.2.27) (KRAB-associated protein 1) (KAP-1) (KRAB-interacting protein 1) (KRIP-1) (Nuclear corepressor KAP-1) (RING finger protein 96) (RING-type E3 ubiquitin transferase TIF1-beta) (Tripartite motif-containing protein 28)	TRIM28
EAPPMEKPEVVK	451.907	36.3	P62841	Small ribosomal subunit protein uS19 (40S ribosomal protein S15) (RIG protein)	RPS15		MRPGVAcSVSQAQK	506.923	33.6	P32969	Large ribosomal subunit protein uL6 (60S ribosomal protein L9)	RPL9; RPL9P7; RPL9P8; RPL9P9
DIISDTSGDFRK	677.334	36.3	P07355	Annexin A2 (Annexin II) (Annexin-2) (Calpactin I heavy chain) (Calpactin-1 heavy chain) (Chromobindin-8) (Lipocortin II) (Placental anticoagulant protein IV) (PAP-IV) (Protein I) (p36)	ANXA2		AQIHDLVLVGGSTR	489.275	33.6	P0DMV9	Heat shock 70 kDa protein 1B (Heat shock 70 kDa protein 2) (HSP70-2) (HSP70.2) (Heat shock protein family A member 1B)	HSPA1B
HVVQSISTQQEK	692.364	36.3	P24539	ATP synthase peripheral stalk subunit b, mitochondrial (ATP synthase F(0) complex subunit B1, mitochondrial) (ATP synthase peripheral stalk-membrane subunit b) (ATP synthase proton-transporting mitochondrial F(0) complex subunit B1) (ATP synthase subunit b) (ATPase subunit b)	ATP5PB		ARPFPDGLAEDIDK	515.263	33.6	P13639	Elongation factor 2 (EF-2) (EC 3.6.5.-)	EEF2
GEDSVPDTVHHVVVPVNPK	507.015	36.4	Q92499	ATP-dependent RNA helicase DDX1 (EC 3.6.4.13) (DEAD box protein 1) (DEAD box protein retinoblastoma) (DBP-RB)	DDX1		RPAEDMEEEQAFK	527.241	33.6	P61978	Heterogeneous nuclear ribonucleoprotein K (hnRNP K) (Transformation up-regulated nuclear protein) (TUNP)	HNRNPK
YLAEVAcGDDRK	698.831	36.4	P27348	14-3-3 protein theta (14-3-3 protein T-cell) (14-3-3 protein tau) (Protein HS1)	YWHAQ		NLYHSEAFSINFR	533.264	33.5	P34955	Alpha-1-antiproteinase (Alpha-1-antitrypsin) (Alpha-1-proteinase inhibitor) (Serpin A1)	SERPINA1
TVFAEHISDEcK	718.33	36.4	P39023	Large ribosomal subunit protein uL3 (60S ribosomal protein L3) (HIV-1 TAR RNA-binding protein B) (TARBP-B)	RPL3		LTDcVVMRDPASK	497.915	33.6	P22626	Heterogeneous nuclear ribonucleoproteins A2/B1 (hnRNP A2/B1)	HNRNPA2B1
VIMVTGDHPITAK	461.255	36.4	P05023	Sodium/potassium-transporting ATPase subunit alpha-1 (Na(+)/K(+) ATPase alpha-1 subunit) (EC 7.2.2.13) (Sodium pump subunit alpha-1)	ATP1A1		RPAEDMEEEQAFK	790.356	33.6	P61978	Heterogeneous nuclear ribonucleoprotein K (hnRNP K) (Transformation up-regulated nuclear protein) (TUNP)	HNRNPK
SDHPGISITDLSK	685.352	36.4	Q08945	FACT complex subunit SSRP1 (Chromatin-specific transcription elongation factor 80 kDa subunit) (Facilitates chromatin transcription complex 80 kDa subunit) (FACT 80 kDa subunit) (FACTp80) (Facilitates chromatin transcription complex subunit SSRP1) (Recombination signal sequence recognition protein 1) (Structure-specific recognition protein 1) (hSSRP1) (T160)	SSRP1		APNTPDILEIEFKK	538.963	33.6	P00966	Argininosuccinate synthase (EC 6.3.4.5) (Citrulline--aspartate ligase)	ASS1
DLLHPSPEEEK	647.32	36.3	P42677	Small ribosomal subunit protein eS27 (40S ribosomal protein S27) (Metallopan-stimulin 1) (MPS-1)	RPS27		VDNDENEHQLSLR	523.581	33.6	P06748	Nucleophosmin (NPM) (Nucleolar phosphoprotein B23) (Nucleolar protein NO38) (Numatrin)	NPM1
EMNPALGIDcLHK	499.912	36.6	P48643	T-complex protein 1 subunit epsilon (TCP-1-epsilon) (EC 3.6.1.-) (CCT-epsilon) (Chaperonin containing T-complex polypeptide 1 subunit 5)	CCT5		NIIHGSDSVESAEK	495.911	33.6	P15531	Nucleoside diphosphate kinase A (NDP kinase A) (NDPK A) (EC 2.7.4.6) (Farnesyl diphosphate kinase NME1) (EC 2.7.4.18) (Histidine protein kinase NME1) (EC 2.7.13.3) (Metastasis inhibition factor nm23) (NM23-H1) (Non-specific serine/threonine protein kinase NME1) (EC 2.7.11.1) (Nucleoside diphoshate kinase 1) (NDK1) (Putative 3'-5'-DNA exonuclease NDK1) (EC 3.1.11.-) (Putative granzyme A-activated DNA endonuclease) (GAAD) (EC 3.1.24.-) (Tumor metastatic process-associated protein)	NME1
NcLTNFHGmDLTR	532.241	36.6	P61247	Small ribosomal subunit protein eS1 (40S ribosomal protein S3a) (v-fos transformation effector protein) (Fte-1)	RPS3A		DLEEDHAcIPIK	480.566	33.6	P13639	Elongation factor 2 (EF-2) (EC 3.6.5.-)	EEF2
RTEMENEFVLIK	503.598	36.6	P05787	Keratin, type II cytoskeletal 8 (Cytokeratin-8) (CK-8) (Keratin-8) (K8) (Type-II keratin Kb8)	KRT8		LLEGEDAHLTQYK	758.886	33.6	Q04695	Keratin, type I cytoskeletal 17 (39.1) (Cytokeratin-17) (CK-17) (Keratin-17) (K17)	KRT17
GQHVPGSPFQFTVGPLGEGGAHK	576.794	36.8	P21333	Filamin-A (FLN-A) (Actin-binding protein 280) (ABP-280) (Alpha-filamin) (Endothelial actin-binding protein) (Filamin-1) (Non-muscle filamin)	FLNA		YLMEEDEDAYKK	511.897	33.6	P46777	Large ribosomal subunit protein uL18 (60S ribosomal protein L5)	RPL5
LFQEccPHSTDR	517.221	36.8	P61978	Heterogeneous nuclear ribonucleoprotein K (hnRNP K) (Transformation up-regulated nuclear protein) (TUNP)	HNRNPK		KAEGAATEEEGTPK	473.232	33.6	P80723	Brain acid soluble protein 1 (22 kDa neuronal tissue-enriched acidic protein) (Neuronal axonal membrane protein NAP-22)	BASP1
HELQANcYEEVK	507.233	36.8	P23528	Cofilin-1 (18 kDa phosphoprotein) (p18) (Cofilin, non-muscle isoform)	CFL1		MQQHFEFEYQTK	539.245	33.6	P08243	Asparagine synthetase [glutamine-hydrolyzing] (EC 6.3.5.4) (Cell cycle control protein TS11) (Glutamine-dependent asparagine synthetase)	ASNS
HVFGESDELIGQK	729.865	36.8	P60174	Triosephosphate isomerase (TIM) (EC 5.3.1.1) (Methylglyoxal synthase) (EC 4.2.3.3) (Triose-phosphate isomerase)	TPI1		LAQANGWGVMVSHR	763.384	33.5	P06733	Alpha-enolase (EC 4.2.1.11) (2-phospho-D-glycerate hydro-lyase) (C-myc promoter-binding protein) (Enolase 1) (MBP-1) (MPB-1) (Non-neural enolase) (NNE) (Phosphopyruvate hydratase) (Plasminogen-binding protein)	ENO1
HELQANcYEEVK	760.347	36.8	P23528	Cofilin-1 (18 kDa phosphoprotein) (p18) (Cofilin, non-muscle isoform)	CFL1		GQHVPGSPFQFTVGPLGEGGAHK	576.794	33.5	P21333	Filamin-A (FLN-A) (Actin-binding protein 280) (ABP-280) (Alpha-filamin) (Endothelial actin-binding protein) (Filamin-1) (Non-muscle filamin)	FLNA
KYDAFLASESLIK	742.904	36.8	P62906	Large ribosomal subunit protein uL1 (60S ribosomal protein L10a) (CSA-19) (Neural precursor cell expressed developmentally down-regulated protein 6) (NEDD-6)	RPL10A		cDSSPDSAEDVRK	733.315	33.3	P12763	Alpha-2-HS-glycoprotein (Asialofetuin) (Fetuin-A)	AHSG
MTGSEFDFEEMKR	536.234	36.8	P50395	Rab GDP dissociation inhibitor beta (Rab GDI beta) (Guanosine diphosphate dissociation inhibitor 2) (GDI-2)	GDI2		KYDAFLASESLIK	742.902	33.3	P62906	Large ribosomal subunit protein uL1 (60S ribosomal protein L10a) (CSA-19) (Neural precursor cell expressed developmentally down-regulated protein 6) (NEDD-6)	RPL10A
KYDAFLASESLIK	495.605	36.8	P62906	Large ribosomal subunit protein uL1 (60S ribosomal protein L10a) (CSA-19) (Neural precursor cell expressed developmentally down-regulated protein 6) (NEDD-6)	RPL10A		MMNGGHYTYSENR	520.55	33.3	Q99497	Parkinson disease protein 7 (Maillard deglycase) (Oncogene DJ1) (Parkinsonism-associated deglycase) (Protein DJ-1) (DJ-1) (Protein/nucleic acid deglycase DJ-1) (EC 3.1.2.-, EC 3.5.1.-, EC 3.5.1.124)	PARK7
LYFLQcETcHSR	538.579	36.8	P20042	Eukaryotic translation initiation factor 2 subunit 2 (Eukaryotic translation initiation factor 2 subunit beta) (eIF2-beta)	EIF2S2		EFHLNESGDPSSK	723.828	33.4	Q01105	Protein SET (HLA-DR-associated protein II) (Inhibitor of granzyme A-activated DNase) (IGAAD) (PHAPII) (Phosphatase 2A inhibitor I2PP2A) (I-2PP2A) (Template-activating factor I) (TAF-I)	SET
VEQATKPSFESGR	479.245	36.9	P38159	RNA-binding motif protein, X chromosome (Glycoprotein p43) (Heterogeneous nuclear ribonucleoprotein G) (hnRNP G) [Cleaved into: RNA-binding motif protein, X chromosome, N-terminally processed]	RBMX		LFQEccPHSTDR	517.222	33.4	P61978	Heterogeneous nuclear ribonucleoprotein K (hnRNP K) (Transformation up-regulated nuclear protein) (TUNP)	HNRNPK
NIDDGTSDRPYSHALVAGIDR	758.037	36.9	P61353	Large ribosomal subunit protein eL27 (60S ribosomal protein L27)	RPL27		HELQANcYEEVK	507.233	33.4	P23528	Cofilin-1 (18 kDa phosphoprotein) (p18) (Cofilin, non-muscle isoform)	CFL1
LFQEccPHSTDR	775.329	36.9	P61978	Heterogeneous nuclear ribonucleoprotein K (hnRNP K) (Transformation up-regulated nuclear protein) (TUNP)	HNRNPK		HELQANcYEEVK	760.346	33.4	P23528	Cofilin-1 (18 kDa phosphoprotein) (p18) (Cofilin, non-muscle isoform)	CFL1
LAQANGWGVMVSHR	509.261	36.9	P06733	Alpha-enolase (EC 4.2.1.11) (2-phospho-D-glycerate hydro-lyase) (C-myc promoter-binding protein) (Enolase 1) (MBP-1) (MPB-1) (Non-neural enolase) (NNE) (Phosphopyruvate hydratase) (Plasminogen-binding protein)	ENO1		VEALTFQHNFLTR	525.948	33.5	Q3SZH5	Angiotensinogen (Serpin A8)	AGT
DLHDANTDLIGR	447.225	36.9	P53985	Monocarboxylate transporter 1 (MCT 1) (Solute carrier family 16 member 1)	SLC16A1		HVFGESDELIGQK	729.865	33.4	P60174	Triosephosphate isomerase (TIM) (EC 5.3.1.1) (Methylglyoxal synthase) (EC 4.2.3.3) (Triose-phosphate isomerase)	TPI1
LAQSNGWGVMVSHR	514.592	36.9	P13929	Beta-enolase (EC 4.2.1.11) (2-phospho-D-glycerate hydro-lyase) (Enolase 3) (Muscle-specific enolase) (MSE) (Skeletal muscle enolase)	ENO3		DLHDANTDLIGR	447.225	33.4	P53985	Monocarboxylate transporter 1 (MCT 1) (Solute carrier family 16 member 1)	SLC16A1
cSRAEAEAWYQTK	533.912	36.9	P08729	Keratin, type II cytoskeletal 7 (Cytokeratin-7) (CK-7) (Keratin-7) (K7) (Sarcolectin) (Type-II keratin Kb7)	KRT7		LYFLQcETcHSR	538.579	33.4	P20042	Eukaryotic translation initiation factor 2 subunit 2 (Eukaryotic translation initiation factor 2 subunit beta) (eIF2-beta)	EIF2S2
NIDDGTSDRPYSHALVAGIDR	568.779	36.9	P61353	Large ribosomal subunit protein eL27 (60S ribosomal protein L27)	RPL27		FIcEQDHQNFLR	536.252	33.4	Q92598	Heat shock protein 105 kDa (Antigen NY-CO-25) (Heat shock 110 kDa protein) (Heat shock protein family H member 1)	HSPH1
VLATVTKPVGGDK	428.922	36.2	Q02878	Large ribosomal subunit protein eL6 (60S ribosomal protein L6) (Neoplasm-related protein C140) (Tax-responsive enhancer element-binding protein 107) (TaxREB107)	RPL6		LAQANGWGVMVSHR	509.261	33.4	P06733	Alpha-enolase (EC 4.2.1.11) (2-phospho-D-glycerate hydro-lyase) (C-myc promoter-binding protein) (Enolase 1) (MBP-1) (MPB-1) (Non-neural enolase) (NNE) (Phosphopyruvate hydratase) (Plasminogen-binding protein)	ENO1
QADLYISEGLHPR	500.26	36.8	P40227	T-complex protein 1 subunit zeta (TCP-1-zeta) (EC 3.6.1.-) (Acute morphine dependence-related protein 2) (CCT-zeta-1) (Chaperonin containing T-complex polypeptide 1 subunit 6A) (HTR3) (Tcp20)	CCT6A		NIDDGTSDRPYSHALVAGIDR	568.777	33.4	P61353	Large ribosomal subunit protein eL27 (60S ribosomal protein L27)	RPL27
HEQNIDcGGGYVK	492.889	36.8	P27797	Calreticulin (CRP55) (Calregulin) (Endoplasmic reticulum resident protein 60) (ERp60) (HACBP) (grp60)	CALR		YELISETGGSHDK	479.228	33.4	Q12906	Interleukin enhancer-binding factor 3 (Double-stranded RNA-binding protein 76) (DRBP76) (M-phase phosphoprotein 4) (MPP4) (Nuclear factor associated with dsRNA) (NFAR) (Nuclear factor of activated T-cells 90 kDa) (NF-AT-90) (Translational control protein 80) (TCP80)	ILF3
DVFHmVVEVPR	448.563	36.6	Q15181	Inorganic pyrophosphatase (EC 3.6.1.1) (Pyrophosphate phospho-hydrolase) (PPase)	PPA1		YELISETGGSHDK	718.339	33.4	Q12906	Interleukin enhancer-binding factor 3 (Double-stranded RNA-binding protein 76) (DRBP76) (M-phase phosphoprotein 4) (MPP4) (Nuclear factor associated with dsRNA) (NFAR) (Nuclear factor of activated T-cells 90 kDa) (NF-AT-90) (Translational control protein 80) (TCP80)	ILF3
TATPQQAQEVHEK	489.58	36.6	P60174	Triosephosphate isomerase (TIM) (EC 5.3.1.1) (Methylglyoxal synthase) (EC 4.2.3.3) (Triose-phosphate isomerase)	TPI1		TLNPEHLGQGGVQR	502.599	33.4	Q2UVX4	Complement C3 [Cleaved into: Complement C3 beta chain; Complement C3 alpha chain; C3a anaphylatoxin; C3-beta-c (C3bc); Acylation stimulating protein (ASP) (C3adesArg); Complement C3b (Complement C3b-alpha' chain); Complement C3c alpha' chain fragment 1; Complement C3dg fragment; Complement C3g fragment; Complement C3d fragment; Complement C3f fragment; Complement C3c alpha' chain fragment 2]	C3
APKPDGPGGGPGGSHMGGNYGDDR	563.999	36.6	P35637	RNA-binding protein FUS (75 kDa DNA-pairing protein) (Oncogene FUS) (Oncogene TLS) (POMp75) (Translocated in liposarcoma protein)	FUS		GIRPAINVGLSVSR	480.288	33.3	P25705	ATP synthase F(1) complex subunit alpha, mitochondrial (ATP synthase F1 subunit alpha)	ATP5F1A
AQTAHIVLEDGTK	461.581	36.6	P31327	Carbamoyl-phosphate synthase [ammonia], mitochondrial (EC 6.3.4.16) (Carbamoyl-phosphate synthetase I) (CPSase I)	CPS1		GEmMDLQHGSLFLR	550.599	33.7	P00338	L-lactate dehydrogenase A chain (LDH-A) (EC 1.1.1.27) (Cell proliferation-inducing gene 19 protein) (LDH muscle subunit) (LDH-M) (Renal carcinoma antigen NY-REN-59)	LDHA
VHSPSGAVEEcHVSELEPDK	736.008	36.6	O75369	Filamin-B (FLN-B) (ABP-278) (ABP-280 homolog) (Actin-binding-like protein) (Beta-filamin) (Filamin homolog 1) (Fh1) (Filamin-3) (Thyroid autoantigen) (Truncated actin-binding protein) (Truncated ABP)	FLNB		SQIHDIVLVGGSTR	494.608	33.7	P11142	Heat shock cognate 71 kDa protein (EC 3.6.4.10) (Heat shock 70 kDa protein 8) (Heat shock protein family A member 8) (Lipopolysaccharide-associated protein 1) (LAP-1) (LPS-associated protein 1)	HSPA8
DLLHPSLEEEK	655.336	36.6	Q71UM5	Ribosomal protein eS27-like (40S ribosomal protein S27-like) (Small ribosomal subunit protein eS27-like)	RPS27L		KYEEIDNAPEER	746.85	33.8	P49411	Elongation factor Tu, mitochondrial (EF-Tu) (EC 3.6.5.3) (P43)	TUFM
FEHcNFNDVTTR	513.893	36.7	P13987	CD59 glycoprotein (1F5 antigen) (20 kDa homologous restriction factor) (HRF-20) (HRF20) (MAC-inhibitory protein) (MAC-IP) (MEM43 antigen) (Membrane attack complex inhibition factor) (MACIF) (Membrane inhibitor of reactive lysis) (MIRL) (Protectin) (CD antigen CD59)	CD59		VGGHAAEYGAEALER	510.582	33.8	P01966	Hemoglobin subunit alpha (Alpha-globin) (Hemoglobin alpha chain) [Cleaved into: Hemopressin]	HBA
cDSSPDSAEDVRK	733.315	36.8	P12763	Alpha-2-HS-glycoprotein (Asialofetuin) (Fetuin-A)	AHSG		STYNHLSSWLTDAR	550.934	33.8	P61106	Ras-related protein Rab-14 (EC 3.6.5.2)	RAB14
EAYPGDVFYLHSR	518.583	36.7	P25705	ATP synthase F(1) complex subunit alpha, mitochondrial (ATP synthase F1 subunit alpha)	ATP5F1A		RPISADSAIMNPASK	519.941	33.8	Q00610	Clathrin heavy chain 1 (Clathrin heavy chain on chromosome 17) (CLH-17)	CLTC
YKPESEELTAER	726.355	36.7	P07237	Protein disulfide-isomerase (PDI) (EC 5.3.4.1) (Cellular thyroid hormone-binding protein) (Prolyl 4-hydroxylase subunit beta) (p55)	P4HB		YAPSEAGLHEMDIR	530.251	33.8	P21333	Filamin-A (FLN-A) (Actin-binding protein 280) (ABP-280) (Alpha-filamin) (Endothelial actin-binding protein) (Filamin-1) (Non-muscle filamin)	FLNA
TATPQQAQEVHEK	733.87	36.7	P60174	Triosephosphate isomerase (TIM) (EC 5.3.1.1) (Methylglyoxal synthase) (EC 4.2.3.3) (Triose-phosphate isomerase)	TPI1		RVIISAPSADAPMFVMGVNHEK	593.058	33.8	P04406	Glyceraldehyde-3-phosphate dehydrogenase (GAPDH) (EC 1.2.1.12) (Peptidyl-cysteine S-nitrosylase GAPDH) (EC 2.6.99.-)	GAPDH
FEHcNFNDVTTR	770.336	36.7	P13987	CD59 glycoprotein (1F5 antigen) (20 kDa homologous restriction factor) (HRF-20) (HRF20) (MAC-inhibitory protein) (MAC-IP) (MEM43 antigen) (Membrane attack complex inhibition factor) (MACIF) (Membrane inhibitor of reactive lysis) (MIRL) (Protectin) (CD antigen CD59)	CD59		IVIGYQSHADTATK	501.932	33.8	P06730	Eukaryotic translation initiation factor 4E (eIF-4E) (eIF4E) (eIF-4F 25 kDa subunit) (mRNA cap-binding protein)	EIF4E
EFHLNESGDPSSK	482.887	36.7	Q01105	Protein SET (HLA-DR-associated protein II) (Inhibitor of granzyme A-activated DNase) (IGAAD) (PHAPII) (Phosphatase 2A inhibitor I2PP2A) (I-2PP2A) (Template-activating factor I) (TAF-I)	SET		KYEEIDNAPEER	498.235	33.8	P49411	Elongation factor Tu, mitochondrial (EF-Tu) (EC 3.6.5.3) (P43)	TUFM
RTEMENEFVLIK	754.893	36.7	P05787	Keratin, type II cytoskeletal 8 (Cytokeratin-8) (CK-8) (Keratin-8) (K8) (Type-II keratin Kb8)	KRT8		QEYDESGPSIVHR	758.855	33.8	P60709	Actin, cytoplasmic 1 (EC 3.6.4.-) (Beta-actin) [Cleaved into: Actin, cytoplasmic 1, N-terminally processed]	ACTB
HEQNIDcGGGYVK	738.83	36.7	P27797	Calreticulin (CRP55) (Calregulin) (Endoplasmic reticulum resident protein 60) (ERp60) (HACBP) (grp60)	CALR		APPNATLEHFYLTSGK	582.637	33.9	Q96G23	Ceramide synthase 2 (CerS2) (LAG1 longevity assurance homolog 2) (SP260) (Sphingosine N-acyltransferase CERS2) (EC 2.3.1.24) (Tumor metastasis-suppressor gene 1 protein) (Very-long-chain ceramide synthase CERS2) (EC 2.3.1.297)	CERS2
cDSSPDSAEDVRK	489.212	36.8	P12763	Alpha-2-HS-glycoprotein (Asialofetuin) (Fetuin-A)	AHSG		VEYHFLSPYVSPK	522.606	33.9	P02786	Transferrin receptor protein 1 (TR) (TfR) (TfR1) (Trfr) (T9) (Transferrin receptor 1) (p90) (CD antigen CD71) [Cleaved into: Transferrin receptor protein 1, serum form (sTfR)]	TFRC
AQTAHIVLEDGTK	691.865	36.7	P31327	Carbamoyl-phosphate synthase [ammonia], mitochondrial (EC 6.3.4.16) (Carbamoyl-phosphate synthetase I) (CPSase I)	CPS1		DEEVHAGLGELLR	479.916	33.9	P50454	Serpin H1 (47 kDa heat shock protein) (Arsenic-transactivated protein 3) (AsTP3) (Cell proliferation-inducing gene 14 protein) (Collagen-binding protein) (Colligin) (Rheumatoid arthritis-related antigen RA-A47)	SERPINH1
RDLMAcAQTGSGK	465.556	36.2	O00571	ATP-dependent RNA helicase DDX3X (EC 3.6.4.13) (CAP-Rf) (DEAD box protein 3, X-chromosomal) (DEAD box, X isoform) (DBX) (Helicase-like protein 2) (HLP2)	DDX3X		KTEAPAAPAAQETK	471.584	33.9	P80723	Brain acid soluble protein 1 (22 kDa neuronal tissue-enriched acidic protein) (Neuronal axonal membrane protein NAP-22)	BASP1
TDAPQPDVKEEEEEKEEEK	753.677	36.2	P27824	Calnexin (IP90) (Major histocompatibility complex class I antigen-binding protein p88) (p90)	CANX		AVTEQGHELSNEER	533.585	33.9	P31946	14-3-3 protein beta/alpha (Protein 1054) (Protein kinase C inhibitor protein 1) (KCIP-1) [Cleaved into: 14-3-3 protein beta/alpha, N-terminally processed]	YWHAB
TDAPQPDVKEEEEEKEEEK	565.51	36.2	P27824	Calnexin (IP90) (Major histocompatibility complex class I antigen-binding protein p88) (p90)	CANX		FVIHcNSPVWGADK	543.933	33.9	O75367	Core histone macro-H2A.1 (Histone macroH2A1) (mH2A1) (Histone H2A.y) (H2A/y) (Medulloblastoma antigen MU-MB-50.205)	MACROH2A1
IDDPTDSKPEDWDKPEHIPDPDAK	690.82	35.7	P27797	Calreticulin (CRP55) (Calregulin) (Endoplasmic reticulum resident protein 60) (ERp60) (HACBP) (grp60)	CALR		DKGDEEEEGEEK	697.284	33.9	P27824	Calnexin (IP90) (Major histocompatibility complex class I antigen-binding protein p88) (p90)	CANX
IQVLVEPDHFK	442.248	35.7	P17931	Galectin-3 (Gal-3) (35 kDa lectin) (Carbohydrate-binding protein 35) (CBP 35) (Galactose-specific lectin 3) (Galactoside-binding protein) (GALBP) (IgE-binding protein) (L-31) (Laminin-binding protein) (Lectin L-29) (Mac-2 antigen)	LGALS3		VLHEAEGHIVTcETNTGEVYR	604.291	33.9	P62318	Small nuclear ribonucleoprotein Sm D3 (Sm-D3) (snRNP core protein D3)	SNRPD3
IDDPTDSKPEDWDKPEHIPDPDAK	552.859	35.7	P27797	Calreticulin (CRP55) (Calregulin) (Endoplasmic reticulum resident protein 60) (ERp60) (HACBP) (grp60)	CALR		FLGVAEQLHNEGFK	794.909	33.7	P31327	Carbamoyl-phosphate synthase [ammonia], mitochondrial (EC 6.3.4.16) (Carbamoyl-phosphate synthetase I) (CPSase I)	CPS1
AKPAEAPAAAAPK	398.228	35.7	P36957	Dihydrolipoyllysine-residue succinyltransferase component of 2-oxoglutarate dehydrogenase complex, mitochondrial (EC 2.3.1.61) (2-oxoglutarate dehydrogenase complex component E2) (OGDC-E2) (Dihydrolipoamide succinyltransferase component of 2-oxoglutarate dehydrogenase complex) (E2K)	DLST		QEYDESGPSIVHR	506.239	33.8	P60709	Actin, cytoplasmic 1 (EC 3.6.4.-) (Beta-actin) [Cleaved into: Actin, cytoplasmic 1, N-terminally processed]	ACTB
LMELHGEGSSSGK	444.546	35.7	P61247	Small ribosomal subunit protein eS1 (40S ribosomal protein S3a) (v-fos transformation effector protein) (Fte-1)	RPS3A		THLPGFVEQAEALK	770.412	33.8	P30044	Peroxiredoxin-5, mitochondrial (EC 1.11.1.24) (Alu corepressor 1) (Antioxidant enzyme B166) (AOEB166) (Liver tissue 2D-page spot 71B) (PLP) (Peroxiredoxin V) (Prx-V) (Peroxisomal antioxidant enzyme) (TPx type VI) (Thioredoxin peroxidase PMP20) (Thioredoxin-dependent peroxiredoxin 5)	PRDX5
FRPDMEEEEAK	460.875	35.7	Q99436	Proteasome subunit beta type-7 (EC 3.4.25.1) (Macropain chain Z) (Multicatalytic endopeptidase complex chain Z) (Proteasome subunit Z) (Proteasome subunit beta-2) (beta-2)	PSMB7		GEMMDLQHGSLFLR	545.266	33.7	P00338	L-lactate dehydrogenase A chain (LDH-A) (EC 1.1.1.27) (Cell proliferation-inducing gene 19 protein) (LDH muscle subunit) (LDH-M) (Renal carcinoma antigen NY-REN-59)	LDHA
DGDKPEETQGK	602.278	35.7	Q14697	Neutral alpha-glucosidase AB (EC 3.2.1.207) (Alpha-glucosidase 2) (Glucosidase II subunit alpha)	GANAB		DLEEDHAcIPIK	720.345	33.7	P13639	Elongation factor 2 (EF-2) (EC 3.6.5.-)	EEF2
DGDKPEETQGK	401.854	35.7	Q14697	Neutral alpha-glucosidase AB (EC 3.2.1.207) (Alpha-glucosidase 2) (Glucosidase II subunit alpha)	GANAB		VDNDENEHQLSLR	784.868	33.7	P06748	Nucleophosmin (NPM) (Nucleolar phosphoprotein B23) (Nucleolar protein NO38) (Numatrin)	NPM1
TANDMIHAENMR	468.212	35.8	P26038	Moesin (Membrane-organizing extension spike protein)	MSN		IQFKPDDGTTPER	501.918	33.7	Q96AE4	Far upstream element-binding protein 1 (FBP) (FUSE-binding protein 1) (DNA helicase V) (hDH V)	FUBP1
VHIPNDDAQFDASHcDSDK	724.308	35.8	Q16576	Histone-binding protein RBBP7 (Histone acetyltransferase type B subunit 2) (Nucleosome-remodeling factor subunit RBAP46) (Retinoblastoma-binding protein 7) (RBBP-7) (Retinoblastoma-binding protein p46)	RBBP7		NIIHGSDSVESAEK	743.363	33.7	P15531	Nucleoside diphosphate kinase A (NDP kinase A) (NDPK A) (EC 2.7.4.6) (Farnesyl diphosphate kinase NME1) (EC 2.7.4.18) (Histidine protein kinase NME1) (EC 2.7.13.3) (Metastasis inhibition factor nm23) (NM23-H1) (Non-specific serine/threonine protein kinase NME1) (EC 2.7.11.1) (Nucleoside diphoshate kinase 1) (NDK1) (Putative 3'-5'-DNA exonuclease NDK1) (EC 3.1.11.-) (Putative granzyme A-activated DNA endonuclease) (GAAD) (EC 3.1.24.-) (Tumor metastatic process-associated protein)	NME1
SLHTLFGDELcK	473.902	35.8	P02769	Albumin (BSA) (allergen Bos d 6)	ALB		LKPDPNTLcDEFK	526.261	33.7	P02769	Albumin (BSA) (allergen Bos d 6)	ALB
ADLTEYLSTHYK	480.906	35.8	P31930	Cytochrome b-c1 complex subunit 1, mitochondrial (Complex III subunit 1) (Core protein I) (Ubiquinol-cytochrome-c reductase complex core protein 1)	UQCRC1		FPSLLTHNENMVAK	534.277	33.7	P62906	Large ribosomal subunit protein uL1 (60S ribosomal protein L10a) (CSA-19) (Neural precursor cell expressed developmentally down-regulated protein 6) (NEDD-6)	RPL10A
DSGNKPPGLLPR	417.567	35.8	Q9Y2Q3	Glutathione S-transferase kappa 1 (EC 2.5.1.18) (GST 13-13) (GST class-kappa) (GSTK1-1) (hGSTK1) (Glutathione S-transferase subunit 13)	GSTK1		LDYGQHVVAGTPGR	490.589	33.8	P38919	Eukaryotic initiation factor 4A-III (eIF-4A-III) (eIF4A-III) (EC 3.6.4.13) (ATP-dependent RNA helicase DDX48) (ATP-dependent RNA helicase eIF4A-3) (DEAD box protein 48) (Eukaryotic initiation factor 4A-like NUK-34) (Eukaryotic translation initiation factor 4A isoform 3) (Nuclear matrix protein 265) (NMP 265) (hNMP 265) [Cleaved into: Eukaryotic initiation factor 4A-III, N-terminally processed]	EIF4A3
GQDMETEAHQNK	694.298	35.8	Q15363	Transmembrane emp24 domain-containing protein 2 (Membrane protein p24A) (p24) (p24 family protein beta-1) (p24beta1)	TMED2		VDNDENEHQLSLRTVSLGAGAK	589.049	33.7	P06748	Nucleophosmin (NPM) (Nucleolar phosphoprotein B23) (Nucleolar protein NO38) (Numatrin)	NPM1
DHGGALGPEEFK	419.535	35.8	O43707	Alpha-actinin-4 (Non-muscle alpha-actinin 4)	ACTN4		LKPDPNTLcDEFK	788.888	33.7	P02769	Albumin (BSA) (allergen Bos d 6)	ALB
SPYQEFTDHLVK	488.577	35.9	P15880	Small ribosomal subunit protein uS5 (40S ribosomal protein S2) (40S ribosomal protein S4) (Protein LLRep3)	RPS2		THLPGFVEQAEALK	513.944	33.7	P30044	Peroxiredoxin-5, mitochondrial (EC 1.11.1.24) (Alu corepressor 1) (Antioxidant enzyme B166) (AOEB166) (Liver tissue 2D-page spot 71B) (PLP) (Peroxiredoxin V) (Prx-V) (Peroxisomal antioxidant enzyme) (TPx type VI) (Thioredoxin peroxidase PMP20) (Thioredoxin-dependent peroxiredoxin 5)	PRDX5
HQEGEIFDTEK	666.807	35.8	Q02878	Large ribosomal subunit protein eL6 (60S ribosomal protein L6) (Neoplasm-related protein C140) (Tax-responsive enhancer element-binding protein 107) (TaxREB107)	RPL6		NREPVQLETLSIR	518.958	33.7	P62314	Small nuclear ribonucleoprotein Sm D1 (Sm-D1) (Sm-D autoantigen) (snRNP core protein D1)	SNRPD1
DHGGALGPEEFK	628.799	35.9	O43707	Alpha-actinin-4 (Non-muscle alpha-actinin 4)	ACTN4		GEMMDLQHGSLFLR	817.395	33.7	P00338	L-lactate dehydrogenase A chain (LDH-A) (EC 1.1.1.27) (Cell proliferation-inducing gene 19 protein) (LDH muscle subunit) (LDH-M) (Renal carcinoma antigen NY-REN-59)	LDHA
KEETQPPVALK	620.352	35.7	Q8NC51	SERPINE1 mRNA-binding protein 1 (PAI1 RNA-binding protein 1) (PAI-RBP1) (Plasminogen activator inhibitor 1 RNA-binding protein)	SERBP1		GEmmDLQHGSLFLR	555.928	33.7	P00338	L-lactate dehydrogenase A chain (LDH-A) (EC 1.1.1.27) (Cell proliferation-inducing gene 19 protein) (LDH muscle subunit) (LDH-M) (Renal carcinoma antigen NY-REN-59)	LDHA
FYEEVHDLER	668.812	35.7	P55209	Nucleosome assembly protein 1-like 1 (Histone H2A-H2B chaperone NAP1L1) (NAP-1-related protein) (hNRP)	NAP1L1		TREEEcHFYAGGQVYPGEASR	611.524	33.8	Q13162	Peroxiredoxin-4 (EC 1.11.1.24) (Antioxidant enzyme AOE372) (AOE37-2) (Peroxiredoxin IV) (Prx-IV) (Thioredoxin peroxidase AO372) (Thioredoxin-dependent peroxide reductase A0372) (Thioredoxin-dependent peroxiredoxin 4)	PRDX4
EAHEPLAVADAK	417.551	35.6	Q9Y2X3	Nucleolar protein 58 (Nucleolar protein 5)	NOP58		GYAFNHSADFETVR	538.582	33.8	P61160	Actin-related protein 2 (Actin-like protein 2)	ACTR2
EPPKPEQVESR	432.559	35.6	O60664	Perilipin-3 (47 kDa mannose 6-phosphate receptor-binding protein) (47 kDa MPR-binding protein) (Cargo selection protein TIP47) (Mannose-6-phosphate receptor-binding protein 1) (Placental protein 17) (PP17)	PLIN3		SQIHDIVLVGGSTR	741.408	33.7	P11142	Heat shock cognate 71 kDa protein (EC 3.6.4.10) (Heat shock 70 kDa protein 8) (Heat shock protein family A member 8) (Lipopolysaccharide-associated protein 1) (LAP-1) (LPS-associated protein 1)	HSPA8
LSDQFHDILIR	452.913	35.6	O75340	Programmed cell death protein 6 (Apoptosis-linked gene 2 protein homolog) (ALG-2)	PDCD6		TPELNLDQFHDK	486.24	32.8	P27824	Calnexin (IP90) (Major histocompatibility complex class I antigen-binding protein p88) (p90)	CANX
DEDDADYKPK	399.175	35.6	P11387	DNA topoisomerase 1 (EC 5.6.2.1) (DNA topoisomerase I)	TOP1		HEQNIDcGGGYVK	738.829	33.3	P27797	Calreticulin (CRP55) (Calregulin) (Endoplasmic reticulum resident protein 60) (ERp60) (HACBP) (grp60)	CALR
DQNYPGAIAIHHPNVAEK	658.666	35.6	P15636	Protease 1 (EC 3.4.21.50) (API) (Lysyl endopeptidase) (Protease I)			HEQNIDcGGGYVK	492.889	33.3	P27797	Calreticulin (CRP55) (Calregulin) (Endoplasmic reticulum resident protein 60) (ERp60) (HACBP) (grp60)	CALR
LGMFDLHYcDK	466.878	35.6	P34955	Alpha-1-antiproteinase (Alpha-1-antitrypsin) (Alpha-1-proteinase inhibitor) (Serpin A1)	SERPINA1		ARFEELNADLFR	494.256	32.9	P11142	Heat shock cognate 71 kDa protein (EC 3.6.4.10) (Heat shock 70 kDa protein 8) (Heat shock protein family A member 8) (Lipopolysaccharide-associated protein 1) (LAP-1) (LPS-associated protein 1)	HSPA8
LGmFDLHYcDK	472.208	35.6	P34955	Alpha-1-antiproteinase (Alpha-1-antitrypsin) (Alpha-1-proteinase inhibitor) (Serpin A1)	SERPINA1		EEEEPMDTSSVTHTEHYK	537.981	32.9	O43390	Heterogeneous nuclear ribonucleoprotein R (hnRNP R)	HNRNPR
IRYESLTDPSK	654.843	35.7	P07900	Heat shock protein HSP 90-alpha (EC 3.6.4.10) (Heat shock 86 kDa) (HSP 86) (HSP86) (Heat shock protein family C member 1) (Lipopolysaccharide-associated protein 2) (LAP-2) (LPS-associated protein 2) (Renal carcinoma antigen NY-REN-38)	HSP90AA1		GAVDGGLSIPHSTK	669.853	32.9	P46777	Large ribosomal subunit protein uL18 (60S ribosomal protein L5)	RPL5
DRVTDALNATR	411.218	35.6	P10809	60 kDa heat shock protein, mitochondrial (EC 5.6.1.7) (60 kDa chaperonin) (Chaperonin 60) (CPN60) (Heat shock protein 60) (HSP-60) (Hsp60) (Heat shock protein family D member 1) (HuCHA60) (Mitochondrial matrix protein P1) (P60 lymphocyte protein)	HSPD1		LLEAQIATGGVIDPVHSHR	504.027	32.9	Q15149	Plectin (PCN) (PLTN) (Hemidesmosomal protein 1) (HD1) (Plectin-1)	PLEC
ETAENYLGHTAK	445.217	35.6	P38646	Stress-70 protein, mitochondrial (EC 3.6.4.10) (75 kDa glucose-regulated protein) (GRP-75) (Heat shock 70 kDa protein 9) (Heat shock protein family A member 9) (Mortalin) (MOT) (Peptide-binding protein 74) (PBP74)	HSPA9		NVIIWGNHSSTQYPDVNHAK	760.71	33	P40925	Malate dehydrogenase, cytoplasmic (EC 1.1.1.37) (Aromatic alpha-keto acid reductase) (KAR) (Cytosolic malate dehydrogenase)	MDH1
IRYESLTDPSK	436.897	35.6	P07900	Heat shock protein HSP 90-alpha (EC 3.6.4.10) (Heat shock 86 kDa) (HSP 86) (HSP86) (Heat shock protein family C member 1) (Lipopolysaccharide-associated protein 2) (LAP-2) (LPS-associated protein 2) (Renal carcinoma antigen NY-REN-38)	HSP90AA1		DLLHPSPEEEK	431.882	33	P42677	Small ribosomal subunit protein eS27 (40S ribosomal protein S27) (Metallopan-stimulin 1) (MPS-1)	RPS27
DRVTDALNATR	616.323	35.6	P10809	60 kDa heat shock protein, mitochondrial (EC 5.6.1.7) (60 kDa chaperonin) (Chaperonin 60) (CPN60) (Heat shock protein 60) (HSP-60) (Hsp60) (Heat shock protein family D member 1) (HuCHA60) (Mitochondrial matrix protein P1) (P60 lymphocyte protein)	HSPD1		SDHPGISITDLSK	457.237	33	Q08945	FACT complex subunit SSRP1 (Chromatin-specific transcription elongation factor 80 kDa subunit) (Facilitates chromatin transcription complex 80 kDa subunit) (FACT 80 kDa subunit) (FACTp80) (Facilitates chromatin transcription complex subunit SSRP1) (Recombination signal sequence recognition protein 1) (Structure-specific recognition protein 1) (hSSRP1) (T160)	SSRP1
SEEEFIHINNK	453.888	35.6	Q15046	Lysine--tRNA ligase (EC 2.7.7.-) (EC 6.1.1.6) (Lysyl-tRNA synthetase) (LysRS)	KARS1		EAPPMEKPEVVK	451.907	32.9	P62841	Small ribosomal subunit protein uS19 (40S ribosomal protein S15) (RIG protein)	RPS15
GEHPGLSIGDVAK	640.336	35.7	P09429	High mobility group protein B1 (High mobility group protein 1) (HMG-1)	HMGB1		DIISDTSGDFRK	677.335	33	P07355	Annexin A2 (Annexin II) (Annexin-2) (Calpactin I heavy chain) (Calpactin-1 heavy chain) (Chromobindin-8) (Lipocortin II) (Placental anticoagulant protein IV) (PAP-IV) (Protein I) (p36)	ANXA2
NNRPSEGPLQTR	456.905	35.7	Q00610	Clathrin heavy chain 1 (Clathrin heavy chain on chromosome 17) (CLH-17)	CLTC		HIDSAHLYNNEEQVGLAIR	727.035	33	P42330	Aldo-keto reductase family 1 member C3 (EC 1.1.1.-) (EC 1.1.1.210) (EC 1.1.1.53) (EC 1.1.1.62) (17-beta-hydroxysteroid dehydrogenase type 5) (17-beta-HSD 5) (3-alpha-HSD type II, brain) (3-alpha-hydroxysteroid dehydrogenase type 2) (3-alpha-HSD type 2) (EC 1.1.1.357) (Chlordecone reductase homolog HAKRb) (Dihydrodiol dehydrogenase 3) (DD-3) (DD3) (Dihydrodiol dehydrogenase type I) (HA1753) (Prostaglandin F synthase) (PGFS) (EC 1.1.1.188) (Testosterone 17-beta-dehydrogenase 5) (EC 1.1.1.239, EC 1.1.1.64)	AKR1C3
HNMcGETEEEK	682.266	35.7	P21266	Glutathione S-transferase Mu 3 (EC 2.5.1.18) (GST class-mu 3) (GSTM3-3) (hGSTM3-3)	GSTM3		HVVQSISTQQEK	692.365	33	P24539	ATP synthase peripheral stalk subunit b, mitochondrial (ATP synthase F(0) complex subunit B1, mitochondrial) (ATP synthase peripheral stalk-membrane subunit b) (ATP synthase proton-transporting mitochondrial F(0) complex subunit B1) (ATP synthase subunit b) (ATPase subunit b)	ATP5PB
DLEAHIDSANK	404.867	35.6	P35579	Myosin-9 (Cellular myosin heavy chain, type A) (Myosin heavy chain 9) (Myosin heavy chain, non-muscle IIa) (Non-muscle myosin heavy chain A) (NMMHC-A) (Non-muscle myosin heavy chain IIa) (NMMHC II-a) (NMMHC-IIA)	MYH9		RAAEEEDEADPK	680.304	33	P20962	Parathymosin	PTMS
TTHFVEGGDAGNREDQINR	705.998	35.6	P18124	Large ribosomal subunit protein uL30 (60S ribosomal protein L7)	RPL7		DHSGTLGPEEFK	439.542	33	P12814	Alpha-actinin-1 (Alpha-actinin cytoskeletal isoform) (F-actin cross-linking protein) (Non-muscle alpha-actinin-1)	ACTN1
TANDMIHAENMR	701.813	35.9	P26038	Moesin (Membrane-organizing extension spike protein)	MSN		AHGGYSVFAGVGER	469.565	33	P06576	ATP synthase F(1) complex subunit beta, mitochondrial (EC 7.1.2.2) (ATP synthase F1 subunit beta)	ATP5F1B
KYEDIcPSTHNMDVPNIK	541.007	35.9	P63241	Eukaryotic translation initiation factor 5A-1 (eIF-5A-1) (eIF-5A1) (Eukaryotic initiation factor 5A isoform 1) (eIF-5A) (Rev-binding factor) (eIF-4D)	EIF5A		DLLHPSPEEEK	647.319	33	P42677	Small ribosomal subunit protein eS27 (40S ribosomal protein S27) (Metallopan-stimulin 1) (MPS-1)	RPS27
TTHFVEGGDAGNR	454.213	36.1	P18124	Large ribosomal subunit protein uL30 (60S ribosomal protein L7)	RPL7		LESGMQNMSIHTK	492.57	33	P05787	Keratin, type II cytoskeletal 8 (Cytokeratin-8) (CK-8) (Keratin-8) (K8) (Type-II keratin Kb8)	KRT8
HTFSGVASVESSSGEAFHVGK	530.757	36.1	P12763	Alpha-2-HS-glycoprotein (Asialofetuin) (Fetuin-A)	AHSG		YLAEVAcGDDRK	466.223	33	P27348	14-3-3 protein theta (14-3-3 protein T-cell) (14-3-3 protein tau) (Protein HS1)	YWHAQ
McHPSIEGFTPR	477.888	36.1	P31327	Carbamoyl-phosphate synthase [ammonia], mitochondrial (EC 6.3.4.16) (Carbamoyl-phosphate synthetase I) (CPSase I)	CPS1		DIISDTSGDFRK	451.893	33	P07355	Annexin A2 (Annexin II) (Annexin-2) (Calpactin I heavy chain) (Calpactin-1 heavy chain) (Chromobindin-8) (Lipocortin II) (Placental anticoagulant protein IV) (PAP-IV) (Protein I) (p36)	ANXA2
QAQYLGMScDGPFKPDHYR	568.258	36.1	P23526	Adenosylhomocysteinase (AdoHcyase) (EC 3.13.2.1) (S-adenosyl-L-homocysteine hydrolase)	AHCY		AHTMTDDVTFWK	726.331	32.9	Q00610	Clathrin heavy chain 1 (Clathrin heavy chain on chromosome 17) (CLH-17)	CLTC
VIGMHYFSPVDK	464.904	36.1	P40939	Trifunctional enzyme subunit alpha, mitochondrial (78 kDa gastrin-binding protein) (Monolysocardiolipin acyltransferase) (MLCL AT) (EC 2.3.1.-) (TP-alpha) [Includes: Long-chain enoyl-CoA hydratase (EC 4.2.1.17); Long chain 3-hydroxyacyl-CoA dehydrogenase (EC 1.1.1.211)]	HADHA		QLFHPEQLITGK	705.891	32.9	Q71U36	Tubulin alpha-1A chain (EC 3.6.5.-) (Alpha-tubulin 3) (Tubulin B-alpha-1) (Tubulin alpha-3 chain) [Cleaved into: Detyrosinated tubulin alpha-1A chain]	TUBA1A
DEALEDEDNKK	435.865	36.1	P20042	Eukaryotic translation initiation factor 2 subunit 2 (Eukaryotic translation initiation factor 2 subunit beta) (eIF2-beta)	EIF2S2		TFIAIKPDGVQR	672.885	32.8	P15531	Nucleoside diphosphate kinase A (NDP kinase A) (NDPK A) (EC 2.7.4.6) (Farnesyl diphosphate kinase NME1) (EC 2.7.4.18) (Histidine protein kinase NME1) (EC 2.7.13.3) (Metastasis inhibition factor nm23) (NM23-H1) (Non-specific serine/threonine protein kinase NME1) (EC 2.7.11.1) (Nucleoside diphoshate kinase 1) (NDK1) (Putative 3'-5'-DNA exonuclease NDK1) (EC 3.1.11.-) (Putative granzyme A-activated DNA endonuclease) (GAAD) (EC 3.1.24.-) (Tumor metastatic process-associated protein)	NME1
YKPAVNQIEcHPYLTQEK	740.035	36.1	P15121	Aldo-keto reductase family 1 member B1 (EC 1.1.1.21) (EC 1.1.1.300) (EC 1.1.1.372) (EC 1.1.1.54) (Aldehyde reductase) (Aldose reductase) (AR)	AKR1B1		DEALEDEDNKK	435.865	32.8	P20042	Eukaryotic translation initiation factor 2 subunit 2 (Eukaryotic translation initiation factor 2 subunit beta) (eIF2-beta)	EIF2S2
cYScGEFGHIQK	495.879	36.1	P62633	CCHC-type zinc finger nucleic acid binding protein (Cellular nucleic acid-binding protein) (CNBP) (Zinc finger protein 9)	CNBP		QAQYLGMScDGPFKPDHYR	568.259	32.8	P23526	Adenosylhomocysteinase (AdoHcyase) (EC 3.13.2.1) (S-adenosyl-L-homocysteine hydrolase)	AHCY
VPASQPRPESKPESQIPPQRPQR	522.683	36.1	Q13283	Ras GTPase-activating protein-binding protein 1 (G3BP-1) (EC 3.6.4.12) (EC 3.6.4.13) (ATP-dependent DNA helicase VIII) (hDH VIII) (GAP SH3 domain-binding protein 1)	G3BP1		AAVYNHFISDGVK	474.247	32.8	Q2UVX4	Complement C3 [Cleaved into: Complement C3 beta chain; Complement C3 alpha chain; C3a anaphylatoxin; C3-beta-c (C3bc); Acylation stimulating protein (ASP) (C3adesArg); Complement C3b (Complement C3b-alpha' chain); Complement C3c alpha' chain fragment 1; Complement C3dg fragment; Complement C3g fragment; Complement C3d fragment; Complement C3f fragment; Complement C3c alpha' chain fragment 2]	C3
QLFHPEQLITGK	470.93	36.1	Q71U36	Tubulin alpha-1A chain (EC 3.6.5.-) (Alpha-tubulin 3) (Tubulin B-alpha-1) (Tubulin alpha-3 chain) [Cleaved into: Detyrosinated tubulin alpha-1A chain]	TUBA1A		cPNLTHLNLSGNK	489.917	32.8	P39687	Acidic leucine-rich nuclear phosphoprotein 32 family member A (Acidic nuclear phosphoprotein pp32) (pp32) (Leucine-rich acidic nuclear protein) (LANP) (Mapmodulin) (Potent heat-stable protein phosphatase 2A inhibitor I1PP2A) (Putative HLA-DR-associated protein I) (PHAPI)	ANP32A
cPNLTHLNLSGNK	489.917	36.1	P39687	Acidic leucine-rich nuclear phosphoprotein 32 family member A (Acidic nuclear phosphoprotein pp32) (pp32) (Leucine-rich acidic nuclear protein) (LANP) (Mapmodulin) (Potent heat-stable protein phosphatase 2A inhibitor I1PP2A) (Putative HLA-DR-associated protein I) (PHAPI)	ANP32A		QIFHPEQLITGK	470.93	32.8
YKPAVNQIEcHPYLTQEK	555.278	36.1	P15121	Aldo-keto reductase family 1 member B1 (EC 1.1.1.21) (EC 1.1.1.300) (EC 1.1.1.372) (EC 1.1.1.54) (Aldehyde reductase) (Aldose reductase) (AR)	AKR1B1		QLFHPEQLITGK	470.93	32.8	Q71U36	Tubulin alpha-1A chain (EC 3.6.5.-) (Alpha-tubulin 3) (Tubulin B-alpha-1) (Tubulin alpha-3 chain) [Cleaved into: Detyrosinated tubulin alpha-1A chain]	TUBA1A
TPELNLDQFHDK	728.857	36.2	P27824	Calnexin (IP90) (Major histocompatibility complex class I antigen-binding protein p88) (p90)	CANX		QYYIGDIHPSDLKPESGSK	534.267	32.9	O43169	Cytochrome b5 type B (Cytochrome b5 outer mitochondrial membrane isoform)	CYB5B
LALQLHPDRNPDDPQAQEK	547.03	36.2	Q9UBS4	DnaJ homolog subfamily B member 11 (APOBEC1-binding protein 2) (ABBP-2) (DnaJ protein homolog 9) (ER-associated DNAJ) (ER-associated Hsp40 co-chaperone) (Endoplasmic reticulum DNA J domain-containing protein 3) (ER-resident protein ERdj3) (ERdj3) (ERj3p) (HEDJ) (Human DnaJ protein 9) (hDj-9) (PWP1-interacting protein 4)	DNAJB11		TTGIVETHFTFK	460.912	32.8	P04899	Guanine nucleotide-binding protein G(i) subunit alpha-2 (EC 3.6.5.-) (Adenylate cyclase-inhibiting G alpha protein)	GNAI2
NVIIWGNHSSTQYPDVNHAK	760.71	36.2	P40925	Malate dehydrogenase, cytoplasmic (EC 1.1.1.37) (Aromatic alpha-keto acid reductase) (KAR) (Cytosolic malate dehydrogenase)	MDH1		YKPAVNQIEcHPYLTQEK	740.037	32.9	P15121	Aldo-keto reductase family 1 member B1 (EC 1.1.1.21) (EC 1.1.1.300) (EC 1.1.1.372) (EC 1.1.1.54) (Aldehyde reductase) (Aldose reductase) (AR)	AKR1B1
cYScGEFGHIQK	743.316	36.2	P62633	CCHC-type zinc finger nucleic acid binding protein (Cellular nucleic acid-binding protein) (CNBP) (Zinc finger protein 9)	CNBP		SGSMDPSGAHPSVR	462.214	32.9	Q07666	KH domain-containing, RNA-binding, signal transduction-associated protein 1 (GAP-associated tyrosine phosphoprotein p62) (Src-associated in mitosis 68 kDa protein) (Sam68) (p21 Ras GTPase-activating protein-associated p62) (p68)	KHDRBS1
QIFHPEQLITGK	470.93	36.1					VLATVTKPVGGDK	428.922	32.9	Q02878	Large ribosomal subunit protein eL6 (60S ribosomal protein L6) (Neoplasm-related protein C140) (Tax-responsive enhancer element-binding protein 107) (TaxREB107)	RPL6
KYEDIcPSTHNMDVPNIK	721.006	35.9	P63241	Eukaryotic translation initiation factor 5A-1 (eIF-5A-1) (eIF-5A1) (Eukaryotic initiation factor 5A isoform 1) (eIF-5A) (Rev-binding factor) (eIF-4D)	EIF5A		HLAGLGLTEAIDK	669.374	32.9	P50454	Serpin H1 (47 kDa heat shock protein) (Arsenic-transactivated protein 3) (AsTP3) (Cell proliferation-inducing gene 14 protein) (Collagen-binding protein) (Colligin) (Rheumatoid arthritis-related antigen RA-A47)	SERPINH1
TPELNLDQFHDK	486.241	36.1	P27824	Calnexin (IP90) (Major histocompatibility complex class I antigen-binding protein p88) (p90)	CANX		RDLMAcAQTGSGK	465.556	32.9	O00571	ATP-dependent RNA helicase DDX3X (EC 3.6.4.13) (CAP-Rf) (DEAD box protein 3, X-chromosomal) (DEAD box, X isoform) (DBX) (Helicase-like protein 2) (HLP2)	DDX3X
EHFQDDVFNEK	704.311	36.1	P43490	Nicotinamide phosphoribosyltransferase (NAmPRTase) (Nampt) (EC 2.4.2.12) (Pre-B-cell colony-enhancing factor 1) (Pre-B cell-enhancing factor) (Visfatin)	NAMPT		GAVDGGLSIPHSTK	446.905	32.9	P46777	Large ribosomal subunit protein uL18 (60S ribosomal protein L5)	RPL5
EHALLAYTLGVK	657.875	35.9	P68104	Elongation factor 1-alpha 1 (EF-1-alpha-1) (EC 3.6.5.-) (Elongation factor Tu) (EF-Tu) (Eukaryotic elongation factor 1 A-1) (eEF1A-1) (Leukocyte receptor cluster member 7)	EEF1A1		QIFHPEQLITGK	705.891	32.9
YLAEVAAGDDKK	640.331	35.9	P63104	14-3-3 protein zeta/delta (Protein kinase C inhibitor protein 1) (KCIP-1)	YWHAZ		cYScGEFGHIQK	743.316	32.9	P62633	CCHC-type zinc finger nucleic acid binding protein (Cellular nucleic acid-binding protein) (CNBP) (Zinc finger protein 9)	CNBP
IVLDNSVFSEHR	472.58	35.9	Q00610	Clathrin heavy chain 1 (Clathrin heavy chain on chromosome 17) (CLH-17)	CLTC		RVcEEIAIIPSK	472.262	33.3	P08708	Small ribosomal subunit protein eS17 (40S ribosomal protein S17)	RPS17
YLAEVAAGDDKK	427.222	35.9	P63104	14-3-3 protein zeta/delta (Protein kinase C inhibitor protein 1) (KCIP-1)	YWHAZ		HYGPGWVSMANAGK	737.849	33	P23284	Peptidyl-prolyl cis-trans isomerase B (PPIase B) (EC 5.2.1.8) (CYP-S1) (Cyclophilin B) (Rotamase B) (S-cyclophilin) (SCYLP)	PPIB
SPYQEFTDHLVK	732.361	35.9	P15880	Small ribosomal subunit protein uS5 (40S ribosomal protein S2) (40S ribosomal protein S4) (Protein LLRep3)	RPS2		TVFAEHISDEcK	479.223	33.1	P39023	Large ribosomal subunit protein uL3 (60S ribosomal protein L3) (HIV-1 TAR RNA-binding protein B) (TARBP-B)	RPL3
HTFSGVASVESSSGEAFHVGK	707.342	36	P12763	Alpha-2-HS-glycoprotein (Asialofetuin) (Fetuin-A)	AHSG		TATPQQAQEVHEK	489.581	33.2	P60174	Triosephosphate isomerase (TIM) (EC 5.3.1.1) (Methylglyoxal synthase) (EC 4.2.3.3) (Triose-phosphate isomerase)	TPI1
AHSSMVGVNLPQK	456.575	36	P00558	Phosphoglycerate kinase 1 (EC 2.7.11.1) (EC 2.7.2.3) (Cell migration-inducing gene 10 protein) (Primer recognition protein 2) (PRP 2)	PGK1		FEHcNFNDVTTR	513.893	33.2	P13987	CD59 glycoprotein (1F5 antigen) (20 kDa homologous restriction factor) (HRF-20) (HRF20) (MAC-inhibitory protein) (MAC-IP) (MEM43 antigen) (Membrane attack complex inhibition factor) (MACIF) (Membrane inhibitor of reactive lysis) (MIRL) (Protectin) (CD antigen CD59)	CD59
LIDLHSPSEIVK	450.926	36.1	P60866	Small ribosomal subunit protein uS10 (40S ribosomal protein S20)	RPS20		WLHNEDQMAVEK	500.57	33.2	P37837	Transaldolase (EC 2.2.1.2)	TALDO1
EHALLAYTLGVK	438.919	36	P68104	Elongation factor 1-alpha 1 (EF-1-alpha-1) (EC 3.6.5.-) (Elongation factor Tu) (EF-Tu) (Eukaryotic elongation factor 1 A-1) (eEF1A-1) (Leukocyte receptor cluster member 7)	EEF1A1		RTEMENEFVLIK	503.598	33.2	P05787	Keratin, type II cytoskeletal 8 (Cytokeratin-8) (CK-8) (Keratin-8) (K8) (Type-II keratin Kb8)	KRT8
KYEDIcPSTHNmDVPNIK	726.338	36	P63241	Eukaryotic translation initiation factor 5A-1 (eIF-5A-1) (eIF-5A1) (Eukaryotic initiation factor 5A isoform 1) (eIF-5A) (Rev-binding factor) (eIF-4D)	EIF5A		VHSPSGAVEEcHVSELEPDK	736.007	33.2	O75369	Filamin-B (FLN-B) (ABP-278) (ABP-280 homolog) (Actin-binding-like protein) (Beta-filamin) (Filamin homolog 1) (Fh1) (Filamin-3) (Thyroid autoantigen) (Truncated actin-binding protein) (Truncated ABP)	FLNB
TFIAIKPDGVQR	448.926	36	P15531	Nucleoside diphosphate kinase A (NDP kinase A) (NDPK A) (EC 2.7.4.6) (Farnesyl diphosphate kinase NME1) (EC 2.7.4.18) (Histidine protein kinase NME1) (EC 2.7.13.3) (Metastasis inhibition factor nm23) (NM23-H1) (Non-specific serine/threonine protein kinase NME1) (EC 2.7.11.1) (Nucleoside diphoshate kinase 1) (NDK1) (Putative 3'-5'-DNA exonuclease NDK1) (EC 3.1.11.-) (Putative granzyme A-activated DNA endonuclease) (GAAD) (EC 3.1.24.-) (Tumor metastatic process-associated protein)	NME1		cGETGHVAINcSK	478.215	33.2	P62633	CCHC-type zinc finger nucleic acid binding protein (Cellular nucleic acid-binding protein) (CNBP) (Zinc finger protein 9)	CNBP
EccHGDLLEcADDRADLAK	562.74	36	P02769	Albumin (BSA) (allergen Bos d 6)	ALB		DDGTVIHFNNPK	452.889	33.2	Q96K17	Transcription factor BTF3 homolog 4 (Basic transcription factor 3-like 4)	BTF3L4
AHSSMVGVNLPQK	684.357	36	P00558	Phosphoglycerate kinase 1 (EC 2.7.11.1) (EC 2.7.2.3) (Cell migration-inducing gene 10 protein) (Primer recognition protein 2) (PRP 2)	PGK1		FQSSHHPTDITSLDQYVER	754.026	33.2	P14625	Endoplasmin (EC 3.6.4.-) (94 kDa glucose-regulated protein) (GRP-94) (Heat shock protein 90 kDa beta member 1) (Heat shock protein family C member 4) (Tumor rejection antigen 1) (gp96 homolog)	HSP90B1
DKDDDEVFEK	620.273	36	Q04637	Eukaryotic translation initiation factor 4 gamma 1 (eIF-4-gamma 1) (eIF-4G 1) (eIF-4G1) (p220)	EIF4G1		TATPQQAQEVHEK	733.868	33.2	P60174	Triosephosphate isomerase (TIM) (EC 5.3.1.1) (Methylglyoxal synthase) (EC 4.2.3.3) (Triose-phosphate isomerase)	TPI1
HIMGQNVADYMR	717.834	36	P46777	Large ribosomal subunit protein uL18 (60S ribosomal protein L5)	RPL5		EAYPGDVFYLHSR	518.584	33.2	P25705	ATP synthase F(1) complex subunit alpha, mitochondrial (ATP synthase F1 subunit alpha)	ATP5F1A
TFIAIKPDGVQR	672.885	36.1	P15531	Nucleoside diphosphate kinase A (NDP kinase A) (NDPK A) (EC 2.7.4.6) (Farnesyl diphosphate kinase NME1) (EC 2.7.4.18) (Histidine protein kinase NME1) (EC 2.7.13.3) (Metastasis inhibition factor nm23) (NM23-H1) (Non-specific serine/threonine protein kinase NME1) (EC 2.7.11.1) (Nucleoside diphoshate kinase 1) (NDK1) (Putative 3'-5'-DNA exonuclease NDK1) (EC 3.1.11.-) (Putative granzyme A-activated DNA endonuclease) (GAAD) (EC 3.1.24.-) (Tumor metastatic process-associated protein)	NME1		YKPESEELTAER	484.572	33.3	P07237	Protein disulfide-isomerase (PDI) (EC 5.3.4.1) (Cellular thyroid hormone-binding protein) (Prolyl 4-hydroxylase subunit beta) (p55)	P4HB
AQHEDQVEQYK	687.818	36	P02545	Prelamin-A/C [Cleaved into: Lamin-A/C (70 kDa lamin) (Renal carcinoma antigen NY-REN-32)]	LMNA		APKPDGPGGGPGGSHMGGNYGDDR	563.999	33.3	P35637	RNA-binding protein FUS (75 kDa DNA-pairing protein) (Oncogene FUS) (Oncogene TLS) (POMp75) (Translocated in liposarcoma protein)	FUS
AGFAGDDAPR	488.728	39.8	P60709	Actin, cytoplasmic 1 (EC 3.6.4.-) (Beta-actin) [Cleaved into: Actin, cytoplasmic 1, N-terminally processed]	ACTB		VDEAVAVLQAHQAK	493.604	33.3	P11940	Polyadenylate-binding protein 1 (PABP-1) (Poly(A)-binding protein 1)	PABPC1
NGPLEVAGAAVSAGHGLPAK	605.996	39.8	O75367	Core histone macro-H2A.1 (Histone macroH2A1) (mH2A1) (Histone H2A.y) (H2A/y) (Medulloblastoma antigen MU-MB-50.205)	MACROH2A1		RTEMENEFVLIK	754.893	33.3	P05787	Keratin, type II cytoskeletal 8 (Cytokeratin-8) (CK-8) (Keratin-8) (K8) (Type-II keratin Kb8)	KRT8
AFTHTAQYDEAISDYFR	678.977	39.8	P31939	Bifunctional purine biosynthesis protein ATIC (AICAR transformylase/inosine monophosphate cyclohydrolase) (ATIC) [Cleaved into: Bifunctional purine biosynthesis protein ATIC, N-terminally processed] [Includes: Phosphoribosylaminoimidazolecarboxamide formyltransferase (EC 2.1.2.3) (5-aminoimidazole-4-carboxamide ribonucleotide formyltransferase) (AICAR formyltransferase) (AICAR transformylase); Inosine 5'-monophosphate cyclohydrolase (IMP cyclohydrolase) (EC 3.5.4.10) (IMP synthase) (Inosinicase)]	ATIC		cDSSPDSAEDVRK	489.212	33.3	P12763	Alpha-2-HS-glycoprotein (Asialofetuin) (Fetuin-A)	AHSG
LNDGHFmPVLGFGTYAPPEVPR	810.733	42.9	P42330	Aldo-keto reductase family 1 member C3 (EC 1.1.1.-) (EC 1.1.1.210) (EC 1.1.1.53) (EC 1.1.1.62) (17-beta-hydroxysteroid dehydrogenase type 5) (17-beta-HSD 5) (3-alpha-HSD type II, brain) (3-alpha-hydroxysteroid dehydrogenase type 2) (3-alpha-HSD type 2) (EC 1.1.1.357) (Chlordecone reductase homolog HAKRb) (Dihydrodiol dehydrogenase 3) (DD-3) (DD3) (Dihydrodiol dehydrogenase type I) (HA1753) (Prostaglandin F synthase) (PGFS) (EC 1.1.1.188) (Testosterone 17-beta-dehydrogenase 5) (EC 1.1.1.239, EC 1.1.1.64)	AKR1C3		AVDIPHMDIEALK	484.591	33.3	P62906	Large ribosomal subunit protein uL1 (60S ribosomal protein L10a) (CSA-19) (Neural precursor cell expressed developmentally down-regulated protein 6) (NEDD-6)	RPL10A
QFLSQFEMQSR	700.837	42.9	Q16630	Cleavage and polyadenylation specificity factor subunit 6 (Cleavage and polyadenylation specificity factor 68 kDa subunit) (CPSF 68 kDa subunit) (Cleavage factor Im complex 68 kDa subunit) (CFIm68) (Pre-mRNA cleavage factor Im 68 kDa subunit) (Protein HPBRII-4/7)	CPSF6		MGPGAASGGERPNLK	481.245	33.2	Q9H0U4	Ras-related protein Rab-1B (EC 3.6.5.2)	RAB1B
YLAEVATGDDK	591.287	42.9	P31947	14-3-3 protein sigma (Epithelial cell marker protein 1) (Stratifin)	SFN		SLTNDWEDHLAVK	509.919	33.1	P07900	Heat shock protein HSP 90-alpha (EC 3.6.4.10) (Heat shock 86 kDa) (HSP 86) (HSP86) (Heat shock protein family C member 1) (Lipopolysaccharide-associated protein 2) (LAP-2) (LPS-associated protein 2) (Renal carcinoma antigen NY-REN-38)	HSP90AA1
ALQSGQcAGAALDVFTEEPPRDR	830.065	42.9	O43175	D-3-phosphoglycerate dehydrogenase (3-PGDH) (EC 1.1.1.95) (2-oxoglutarate reductase) (EC 1.1.1.399) (Malate dehydrogenase) (EC 1.1.1.37)	PHGDH		DLLHPSLEEEK	655.336	33.2	Q71UM5	Ribosomal protein eS27-like (40S ribosomal protein S27-like) (Small ribosomal subunit protein eS27-like)	RPS27L
FLQDYFDGNLK	680.331	42.9	P30101	Protein disulfide-isomerase A3 (EC 5.3.4.1) (58 kDa glucose-regulated protein) (58 kDa microsomal protein) (p58) (Disulfide isomerase ER-60) (Endoplasmic reticulum resident protein 57) (ER protein 57) (ERp57) (Endoplasmic reticulum resident protein 60) (ER protein 60) (ERp60)	PDIA3		NcLTNFHGMDLTR	789.861	33.2	P61247	Small ribosomal subunit protein eS1 (40S ribosomal protein S3a) (v-fos transformation effector protein) (Fte-1)	RPS3A
LEAIITPPPAK	575.348	42.9	O75367	Core histone macro-H2A.1 (Histone macroH2A1) (mH2A1) (Histone H2A.y) (H2A/y) (Medulloblastoma antigen MU-MB-50.205)	MACROH2A1		RFDDAVVQSDMK	470.894	33.1	P11142	Heat shock cognate 71 kDa protein (EC 3.6.4.10) (Heat shock 70 kDa protein 8) (Heat shock protein family A member 8) (Lipopolysaccharide-associated protein 1) (LAP-1) (LPS-associated protein 1)	HSPA8
DLLASVTAPQK	571.825	42.9	Q95121	Pigment epithelium-derived factor (PEDF) (Serpin F1)	SERPINF1		RFDDAVVQSDMK	705.837	33.1	P11142	Heat shock cognate 71 kDa protein (EC 3.6.4.10) (Heat shock 70 kDa protein 8) (Heat shock protein family A member 8) (Lipopolysaccharide-associated protein 1) (LAP-1) (LPS-associated protein 1)	HSPA8
GYEEWLLNEIR	711.358	42.9	P12814	Alpha-actinin-1 (Alpha-actinin cytoskeletal isoform) (F-actin cross-linking protein) (Non-muscle alpha-actinin-1)	ACTN1		TVFAEHISDEcK	718.331	33.1	P39023	Large ribosomal subunit protein uL3 (60S ribosomal protein L3) (HIV-1 TAR RNA-binding protein B) (TARBP-B)	RPL3
LQLETEIEALK	643.863	42.9	P05783	Keratin, type I cytoskeletal 18 (Cell proliferation-inducing gene 46 protein) (Cytokeratin-18) (CK-18) (Keratin-18) (K18)	KRT18		DSNNLcLHFNPR	496.232	33.1	P09382	Galectin-1 (Gal-1) (14 kDa laminin-binding protein) (HLBP14) (14 kDa lectin) (Beta-galactoside-binding lectin L-14-I) (Galaptin) (HBL) (HPL) (Lactose-binding lectin 1) (Lectin galactoside-binding soluble 1) (Putative MAPK-activating protein PM12) (S-Lac lectin 1)	LGALS1
NELESYAYSLK	658.823	43	P11021	Endoplasmic reticulum chaperone BiP (EC 3.6.4.10) (78 kDa glucose-regulated protein) (GRP-78) (Binding-immunoglobulin protein) (BiP) (Heat shock protein 70 family protein 5) (HSP70 family protein 5) (Heat shock protein family A member 5) (Immunoglobulin heavy chain-binding protein)	HSPA5		SLTNDWEDHLAVK	764.375	33.1	P07900	Heat shock protein HSP 90-alpha (EC 3.6.4.10) (Heat shock 86 kDa) (HSP 86) (HSP86) (Heat shock protein family C member 1) (Lipopolysaccharide-associated protein 2) (LAP-2) (LPS-associated protein 2) (Renal carcinoma antigen NY-REN-38)	HSP90AA1
QVVESAYEVIK	632.845	43	P00338	L-lactate dehydrogenase A chain (LDH-A) (EC 1.1.1.27) (Cell proliferation-inducing gene 19 protein) (LDH muscle subunit) (LDH-M) (Renal carcinoma antigen NY-REN-59)	LDHA		EMNPALGIDcLHK	499.911	33.1	P48643	T-complex protein 1 subunit epsilon (TCP-1-epsilon) (EC 3.6.1.-) (CCT-epsilon) (Chaperonin containing T-complex polypeptide 1 subunit 5)	CCT5
DSPSVWAAVPGK	607.315	43	P07737	Profilin-1 (Epididymis tissue protein Li 184a) (Profilin I)	PFN1		DFHVDEQTTVK	440.214	33.1	P34955	Alpha-1-antiproteinase (Alpha-1-antitrypsin) (Alpha-1-proteinase inhibitor) (Serpin A1)	SERPINA1
NELESYAYSLK	658.823	43	P11021	Endoplasmic reticulum chaperone BiP (EC 3.6.4.10) (78 kDa glucose-regulated protein) (GRP-78) (Binding-immunoglobulin protein) (BiP) (Heat shock protein 70 family protein 5) (HSP70 family protein 5) (Heat shock protein family A member 5) (Immunoglobulin heavy chain-binding protein)	HSPA5		VHSPSGAVEEcHVSELEPDK	552.258	33.2	O75369	Filamin-B (FLN-B) (ABP-278) (ABP-280 homolog) (Actin-binding-like protein) (Beta-filamin) (Filamin homolog 1) (Fh1) (Filamin-3) (Thyroid autoantigen) (Truncated actin-binding protein) (Truncated ABP)	FLNB
IDNSQVESGSLEDDWDFLPPKK	840.403	43	P27797	Calreticulin (CRP55) (Calregulin) (Endoplasmic reticulum resident protein 60) (ERp60) (HACBP) (grp60)	CALR		YYVTIIDAPGHR	468.914	33.1	P68104	Elongation factor 1-alpha 1 (EF-1-alpha-1) (EC 3.6.5.-) (Elongation factor Tu) (EF-Tu) (Eukaryotic elongation factor 1 A-1) (eEF1A-1) (Leukocyte receptor cluster member 7)	EEF1A1
GGAEQFMEETER	692.295	43	Q99832	T-complex protein 1 subunit eta (TCP-1-eta) (EC 3.6.1.-) (CCT-eta) (Chaperonin containing T-complex polypeptide 1 subunit 7) (HIV-1 Nef-interacting protein) [Cleaved into: T-complex protein 1 subunit eta, N-terminally processed]	CCT7		ATAPQTQHVSPMR	475.243	33.1	P29692	Elongation factor 1-delta (EF-1-delta) (Antigen NY-CO-4)	EEF1D
TQSSASLAASYAAQQHPQAAASYR	822.399	42.9	Q96PK6	RNA-binding protein 14 (Paraspeckle protein 2) (PSP2) (RNA-binding motif protein 14) (RRM-containing coactivator activator/modulator) (Synaptotagmin-interacting protein) (SYT-interacting protein)	RBM14		YYVTIIDAPGHR	702.869	33.1	P68104	Elongation factor 1-alpha 1 (EF-1-alpha-1) (EC 3.6.5.-) (Elongation factor Tu) (EF-Tu) (Eukaryotic elongation factor 1 A-1) (eEF1A-1) (Leukocyte receptor cluster member 7)	EEF1A1
DTSASAVAVGLK	559.806	42.9	P40939	Trifunctional enzyme subunit alpha, mitochondrial (78 kDa gastrin-binding protein) (Monolysocardiolipin acyltransferase) (MLCL AT) (EC 2.3.1.-) (TP-alpha) [Includes: Long-chain enoyl-CoA hydratase (EC 4.2.1.17); Long chain 3-hydroxyacyl-CoA dehydrogenase (EC 1.1.1.211)]	HADHA		DLLHPSLEEEK	437.226	33.2	Q71UM5	Ribosomal protein eS27-like (40S ribosomal protein S27-like) (Small ribosomal subunit protein eS27-like)	RPS27L
GGGGNFGPGPGSNFR	689.318	42.9	P22626	Heterogeneous nuclear ribonucleoproteins A2/B1 (hnRNP A2/B1)	HNRNPA2B1		FQSSHHPTDITSLDQYVER	565.772	33.2	P14625	Endoplasmin (EC 3.6.4.-) (94 kDa glucose-regulated protein) (GRP-94) (Heat shock protein 90 kDa beta member 1) (Heat shock protein family C member 4) (Tumor rejection antigen 1) (gp96 homolog)	HSP90B1
FAAATGATPIAGR	602.328	42.9	P08865	Small ribosomal subunit protein uS2 (37 kDa laminin receptor precursor) (37LRP) (37/67 kDa laminin receptor) (LRP/LR) (40S ribosomal protein SA) (67 kDa laminin receptor) (67LR) (Colon carcinoma laminin-binding protein) (Laminin receptor 1) (LamR) (Laminin-binding protein precursor p40) (LBP/p40) (Multidrug resistance-associated protein MGr1-Ag) (NEM/1CHD4)	RPSA		NcLTNFHGMDLTR	526.91	33.2	P61247	Small ribosomal subunit protein eS1 (40S ribosomal protein S3a) (v-fos transformation effector protein) (Fte-1)	RPS3A
GGPPFAFVEFEDPRDAEDAVYGR	847.728	42.8	Q07955	Serine/arginine-rich splicing factor 1 (Alternative-splicing factor 1) (ASF-1) (Splicing factor, arginine/serine-rich 1) (pre-mRNA-splicing factor SF2, P33 subunit)	SRSF1		YNIPHGPVVGSTR	466.25	33.2	P50402	Emerin	EMD
LNEQASEEILK	637.335	42.8	Q01105	Protein SET (HLA-DR-associated protein II) (Inhibitor of granzyme A-activated DNase) (IGAAD) (PHAPII) (Phosphatase 2A inhibitor I2PP2A) (I-2PP2A) (Template-activating factor I) (TAF-I)	SET		AQTAHIVLEDGTK	691.867	33.2	P31327	Carbamoyl-phosphate synthase [ammonia], mitochondrial (EC 6.3.4.16) (Carbamoyl-phosphate synthetase I) (CPSase I)	CPS1
QTYSTEPNNLK	647.819	42.8	P46779	Large ribosomal subunit protein eL28 (60S ribosomal protein L28)	RPL28		DFHVDEQTTVK	659.818	33.1	P34955	Alpha-1-antiproteinase (Alpha-1-antitrypsin) (Alpha-1-proteinase inhibitor) (Serpin A1)	SERPINA1
NIEDVIAQGIGK	628.846	42.8	P05387	Large ribosomal subunit protein P2 (60S acidic ribosomal protein P2) (Renal carcinoma antigen NY-REN-44)	RPLP2		EcPSDEcGAGVFMASHFDR	724.624	36.3	P62979	Ubiquitin-ribosomal protein eS31 fusion protein (Ubiquitin carboxyl extension protein 80) [Cleaved into: Ubiquitin; Small ribosomal subunit protein eS31 (40S ribosomal protein S27a)]	RPS27A
DLTDGHFENILADNSVNDQTK	782.694	42.8	P36952	Serpin B5 (Maspin) (Peptidase inhibitor 5) (PI-5)	SERPINB5		ScDFLSSFR	559.749	36.3	P35237	Serpin B6 (Cytoplasmic antiproteinase) (CAP) (Peptidase inhibitor 6) (PI-6) (Placental thrombin inhibitor)	SERPINB6
ISGETIFVTAPHEATAGIIGVNR	785.089	42.8	Q00610	Clathrin heavy chain 1 (Clathrin heavy chain on chromosome 17) (CLH-17)	CLTC		EPGEYAVHIMcDDEDIK	674.292	36.4	O75369	Filamin-B (FLN-B) (ABP-278) (ABP-280 homolog) (Actin-binding-like protein) (Beta-filamin) (Filamin homolog 1) (Fh1) (Filamin-3) (Thyroid autoantigen) (Truncated actin-binding protein) (Truncated ABP)	FLNB
LLAVAATAPPDAPNREEVFDER	794.409	42.8	P18206	Vinculin (Metavinculin) (MV)	VCL		DITSDTSGDFR	607.271	38.5	P04083	Annexin A1 (Annexin I) (Annexin-1) (Calpactin II) (Calpactin-2) (Chromobindin-9) (Lipocortin I) (Phospholipase A2 inhibitory protein) (p35) [Cleaved into: Annexin Ac2-26]	ANXA1
AVASQLDcNFLK	683.346	43	P62333	26S proteasome regulatory subunit 10B (26S proteasome AAA-ATPase subunit RPT4) (Proteasome 26S subunit ATPase 6) (Proteasome subunit p42)	PSMC6		TEMENEFVLIK	676.842	38.5	P05787	Keratin, type II cytoskeletal 8 (Cytokeratin-8) (CK-8) (Keratin-8) (K8) (Type-II keratin Kb8)	KRT8
EQVANSAFVER	625.312	42.8	P08238	Heat shock protein HSP 90-beta (HSP 90) (Heat shock 84 kDa) (HSP 84) (HSP84) (Heat shock protein family C member 3)	HSP90AB1		DFMIQGGDFTR	643.795	38.5	P23284	Peptidyl-prolyl cis-trans isomerase B (PPIase B) (EC 5.2.1.8) (CYP-S1) (Cyclophilin B) (Rotamase B) (S-cyclophilin) (SCYLP)	PPIB
NLPLPPPPPPR	398.904	42.8	P61978	Heterogeneous nuclear ribonucleoprotein K (hnRNP K) (Transformation up-regulated nuclear protein) (TUNP)	HNRNPK		ASLEAAIADAEQR	672.839	38.5	P05787	Keratin, type II cytoskeletal 8 (Cytokeratin-8) (CK-8) (Keratin-8) (K8) (Type-II keratin Kb8)	KRT8
ILLTQENPFFR	689.38	42.8	Q08J23	RNA cytosine C(5)-methyltransferase NSUN2 (EC 2.1.1.-) (Myc-induced SUN domain-containing protein) (Misu) (NOL1/NOP2/Sun domain family member 2) (Substrate of AIM1/Aurora kinase B) (mRNA cytosine C(5)-methyltransferase) (EC 2.1.1.-) (tRNA cytosine C(5)-methyltransferase) (EC 2.1.1.-, EC 2.1.1.203) (tRNA methyltransferase 4 homolog) (hTrm4)	NSUN2		LNISFPATGcQK	668.342	38.5	P62753	Small ribosomal subunit protein eS6 (40S ribosomal protein S6) (Phosphoprotein NP33)	RPS6
SNVSDAVAQSTR	617.805	42.8	P60174	Triosephosphate isomerase (TIM) (EC 5.3.1.1) (Methylglyoxal synthase) (EC 4.2.3.3) (Triose-phosphate isomerase)	TPI1		FLQDYFDGNLK	680.329	38.5	P30101	Protein disulfide-isomerase A3 (EC 5.3.4.1) (58 kDa glucose-regulated protein) (58 kDa microsomal protein) (p58) (Disulfide isomerase ER-60) (Endoplasmic reticulum resident protein 57) (ER protein 57) (ERp57) (Endoplasmic reticulum resident protein 60) (ER protein 60) (ERp60)	PDIA3
IQIWDTAGQER	658.832	42.8					TFDQLTPEESK	647.809	38.6	O43852	Calumenin (Crocalbin) (IEF SSP 9302)	CALU
IQLWDTAGQER	658.832	42.8					YSLEPVAVELK	624.347	38.5	P00558	Phosphoglycerate kinase 1 (EC 2.7.11.1) (EC 2.7.2.3) (Cell migration-inducing gene 10 protein) (Primer recognition protein 2) (PRP 2)	PGK1
LQIWDTAGQER	658.832	42.8	P61026	Ras-related protein Rab-10 (EC 3.6.5.2)	RAB10		mSDKPDMAEIEK	652.806	38.6	P62328	Thymosin beta-4 (T beta-4) (Fx) [Cleaved into: Hemoregulatory peptide AcSDKP (Ac-Ser-Asp-Lys-Pro) (N-acetyl-SDKP) (AcSDKP) (Seraspenide)]	TMSB4X
LQLWDTAGQER	658.832	42.8	P20340	Ras-related protein Rab-6A (Rab-6) (EC 3.6.5.2)	RAB6A		ASLEAAIADAEQR	448.896	38.6	P05787	Keratin, type II cytoskeletal 8 (Cytokeratin-8) (CK-8) (Keratin-8) (K8) (Type-II keratin Kb8)	KRT8
MVVESAYEVIK	634.333	42.8	P07195	L-lactate dehydrogenase B chain (LDH-B) (EC 1.1.1.27) (LDH heart subunit) (LDH-H) (Renal carcinoma antigen NY-REN-46)	LDHB		cVFEMPNENDK	691.789	38.6	Q9P0L0	Vesicle-associated membrane protein-associated protein A (VAMP-A) (VAMP-associated protein A) (VAP-A) (33 kDa VAMP-associated protein) (VAP-33)	VAPA
DETNYGIPQR	596.784	43	P63244	Small ribosomal subunit protein RACK1 (Cell proliferation-inducing gene 21 protein) (Guanine nucleotide-binding protein subunit beta-2-like 1) (Guanine nucleotide-binding protein subunit beta-like protein 12.3) (Human lung cancer oncogene 7 protein) (HLC-7) (Receptor for activated C kinase) (Receptor for activated C kinase 1) (Receptor of activated protein C kinase 1) [Cleaved into: Small ribosomal subunit protein RACK1, N-terminally processed (Guanine nucleotide-binding protein subunit beta-2-like 1, N-terminally processed) (Receptor of activated protein C kinase 1, N-terminally processed)]	RACK1		DVIAQSQSGTGK	595.804	38.6	P38919	Eukaryotic initiation factor 4A-III (eIF-4A-III) (eIF4A-III) (EC 3.6.4.13) (ATP-dependent RNA helicase DDX48) (ATP-dependent RNA helicase eIF4A-3) (DEAD box protein 48) (Eukaryotic initiation factor 4A-like NUK-34) (Eukaryotic translation initiation factor 4A isoform 3) (Nuclear matrix protein 265) (NMP 265) (hNMP 265) [Cleaved into: Eukaryotic initiation factor 4A-III, N-terminally processed]	EIF4A3
EDQTEYLEER	656.289	43	P07900	Heat shock protein HSP 90-alpha (EC 3.6.4.10) (Heat shock 86 kDa) (HSP 86) (HSP86) (Heat shock protein family C member 1) (Lipopolysaccharide-associated protein 2) (LAP-2) (LPS-associated protein 2) (Renal carcinoma antigen NY-REN-38)	HSP90AA1		AcGNFGIPcELR	697.321	38.6	P22234	Bifunctional phosphoribosylaminoimidazole carboxylase/phosphoribosylaminoimidazole succinocarboxamide synthetase (PAICS) [Includes: Phosphoribosylaminoimidazole carboxylase (EC 4.1.1.21) (AIR carboxylase) (AIRC); Phosphoribosylaminoimidazole succinocarboxamide synthetase (EC 6.3.2.6) (SAICAR synthetase)]	PAICS
APLDIPIPDPPPKDDEMETDK	778.376	43	Q9UL46	Proteasome activator complex subunit 2 (11S regulator complex subunit beta) (REG-beta) (Activator of multicatalytic protease subunit 2) (Proteasome activator 28 subunit beta) (PA28b) (PA28beta)	PSME2		mPQYQTWEEFSR	735.835	38.6	P49458	Signal recognition particle 9 kDa protein (SRP9)	SRP9
TEMENEFVLIK	676.842	43.2	P05787	Keratin, type II cytoskeletal 8 (Cytokeratin-8) (CK-8) (Keratin-8) (K8) (Type-II keratin Kb8)	KRT8		SLDMDSIIAEVK	660.839	38.6	P05787	Keratin, type II cytoskeletal 8 (Cytokeratin-8) (CK-8) (Keratin-8) (K8) (Type-II keratin Kb8)	KRT8
TVTAMDVVYALK	655.855	43.2	P62805	Histone H4	H4C1; H4C2; H4C3; H4C4; H4C5; H4C6; H4C8; H4C9; H4C11; H4C12; H4C13; H4C14; H4C15; H4C16		AKPYEGSILEADcDILIPAASEK	830.751	38.6	P00367	Glutamate dehydrogenase 1, mitochondrial (GDH 1) (EC 1.4.1.3)	GLUD1
TVTAmDVVYALK	663.852	43.2	P62805	Histone H4	H4C1; H4C2; H4C3; H4C4; H4C5; H4C6; H4C8; H4C9; H4C11; H4C12; H4C13; H4C14; H4C15; H4C16		TATESFASDPILYRPVAVALDTK	822.438	38.6	P14618	Pyruvate kinase PKM (EC 2.7.1.40) (Cytosolic thyroid hormone-binding protein) (CTHBP) (Opa-interacting protein 3) (OIP-3) (Pyruvate kinase 2/3) (Pyruvate kinase muscle isozyme) (Threonine-protein kinase PKM2) (EC 2.7.11.1) (Thyroid hormone-binding protein 1) (THBP1) (Tumor M2-PK) (Tyrosine-protein kinase PKM2) (EC 2.7.10.2) (p58)	PKM
YSLEPVAVELK	624.347	43.2	P00558	Phosphoglycerate kinase 1 (EC 2.7.11.1) (EC 2.7.2.3) (Cell migration-inducing gene 10 protein) (Primer recognition protein 2) (PRP 2)	PGK1		TDEFQLHTNVNDGTEFGGSIYQK	867.399	38.6	P21796	Non-selective voltage-gated ion channel VDAC1 (Outer mitochondrial membrane protein porin 1) (Plasmalemmal porin) (Porin 31HL) (Porin 31HM) (Voltage-dependent anion-selective channel protein 1) (VDAC-1) (hVDAC1)	VDAC1
ELISNSSDALDK	646.325	43.2	P07900	Heat shock protein HSP 90-alpha (EC 3.6.4.10) (Heat shock 86 kDa) (HSP 86) (HSP86) (Heat shock protein family C member 1) (Lipopolysaccharide-associated protein 2) (LAP-2) (LPS-associated protein 2) (Renal carcinoma antigen NY-REN-38)	HSP90AA1		ELISNASDALDK	638.325	38.5	P14625	Endoplasmin (EC 3.6.4.-) (94 kDa glucose-regulated protein) (GRP-94) (Heat shock protein 90 kDa beta member 1) (Heat shock protein family C member 4) (Tumor rejection antigen 1) (gp96 homolog)	HSP90B1
FVNWQVDGEYR	706.833	43.2	O96008	Mitochondrial import receptor subunit TOM40 homolog (Protein Haymaker) (Translocase of outer membrane 40 kDa subunit homolog) (p38.5)	TOMM40		NLHYFNSDSFASHPNYPYSDEY	889.707	38.5	P42330	Aldo-keto reductase family 1 member C3 (EC 1.1.1.-) (EC 1.1.1.210) (EC 1.1.1.53) (EC 1.1.1.62) (17-beta-hydroxysteroid dehydrogenase type 5) (17-beta-HSD 5) (3-alpha-HSD type II, brain) (3-alpha-hydroxysteroid dehydrogenase type 2) (3-alpha-HSD type 2) (EC 1.1.1.357) (Chlordecone reductase homolog HAKRb) (Dihydrodiol dehydrogenase 3) (DD-3) (DD3) (Dihydrodiol dehydrogenase type I) (HA1753) (Prostaglandin F synthase) (PGFS) (EC 1.1.1.188) (Testosterone 17-beta-dehydrogenase 5) (EC 1.1.1.239, EC 1.1.1.64)	AKR1C3
FLIPNASQAESK	652.846	43.2	P63104	14-3-3 protein zeta/delta (Protein kinase C inhibitor protein 1) (KCIP-1)	YWHAZ		DLEADEEDTR	596.753	38.4	P20042	Eukaryotic translation initiation factor 2 subunit 2 (Eukaryotic translation initiation factor 2 subunit beta) (eIF2-beta)	EIF2S2
VAEDEAEAAAAAK	623.302	43.2	P08195	Amino acid transporter heavy chain SLC3A2 (4F2 cell-surface antigen heavy chain) (4F2hc) (4F2 heavy chain antigen) (Lymphocyte activation antigen 4F2 large subunit) (Solute carrier family 3 member 2) (CD antigen CD98)	SLC3A2		DNFWEMGDTGPcGPcSEIHYDR	881.683	38.4	P49588	Alanine--tRNA ligase, cytoplasmic (EC 6.1.1.7) (Alanyl-tRNA synthetase) (AlaRS) (Protein lactyltransferase AARS1) (EC 6.-.-.-) (Renal carcinoma antigen NY-REN-42)	AARS1
NLHYFNSDSFASHPNYPYSDEY	889.708	43.2	P42330	Aldo-keto reductase family 1 member C3 (EC 1.1.1.-) (EC 1.1.1.210) (EC 1.1.1.53) (EC 1.1.1.62) (17-beta-hydroxysteroid dehydrogenase type 5) (17-beta-HSD 5) (3-alpha-HSD type II, brain) (3-alpha-hydroxysteroid dehydrogenase type 2) (3-alpha-HSD type 2) (EC 1.1.1.357) (Chlordecone reductase homolog HAKRb) (Dihydrodiol dehydrogenase 3) (DD-3) (DD3) (Dihydrodiol dehydrogenase type I) (HA1753) (Prostaglandin F synthase) (PGFS) (EC 1.1.1.188) (Testosterone 17-beta-dehydrogenase 5) (EC 1.1.1.239, EC 1.1.1.64)	AKR1C3		STNEAMEWMNNK	727.806	38.4	P34932	Heat shock 70 kDa protein 4 (HSP70RY) (Heat shock 70-related protein APG-2) (Heat shock protein family H member 2)	HSPA4
ISVYYNEATGGK	651.322	43.2	P07437	Tubulin beta chain (Tubulin beta-5 chain)	TUBB		IDEPLEGSEDR	630.292	38.4	P61978	Heterogeneous nuclear ribonucleoprotein K (hnRNP K) (Transformation up-regulated nuclear protein) (TUNP)	HNRNPK
VTSVVFHPSQDLVFSASPDATIR	825.097	43.2	Q9UMS4	Pre-mRNA-processing factor 19 (EC 2.3.2.27) (Nuclear matrix protein 200) (PRP19/PSO4 homolog) (hPso4) (RING-type E3 ubiquitin transferase PRP19) (Senescence evasion factor)	PRPF19		AQIFANTVDNAR	660.338	38.4	P05783	Keratin, type I cytoskeletal 18 (Cell proliferation-inducing gene 46 protein) (Cytokeratin-18) (CK-18) (Keratin-18) (K18)	KRT18
DIISDTSGDFR	613.289	43.2	P07355	Annexin A2 (Annexin II) (Annexin-2) (Calpactin I heavy chain) (Calpactin-1 heavy chain) (Chromobindin-8) (Lipocortin II) (Placental anticoagulant protein IV) (PAP-IV) (Protein I) (p36)	ANXA2		TFDQLTPEESK	647.808	38.5	O43852	Calumenin (Crocalbin) (IEF SSP 9302)	CALU
mPQYQTWEEFSR	735.835	43.2	P49458	Signal recognition particle 9 kDa protein (SRP9)	SRP9		DSDEADLVLAK	588.294	38.5	Q13185	Chromobox protein homolog 3 (HECH) (Heterochromatin protein 1 homolog gamma) (HP1 gamma) (Modifier 2 protein)	CBX3
SccSccPVGcAK	723.258	43.2	P04732	Metallothionein-1E (MT-1E) (Metallothionein-IE) (MT-IE)	MT1E		QYASLTGTQALPPLFSLGYHQSR	845.77	38.5	Q14697	Neutral alpha-glucosidase AB (EC 3.2.1.207) (Alpha-glucosidase 2) (Glucosidase II subunit alpha)	GANAB
NAScYFDIEWR	730.816	43.2	Q16658	Fascin (55 kDa actin-bundling protein) (Singed-like protein) (p55)	FSCN1		NTLFNLSNFLDK	713.372	38.5	O60641	Clathrin coat assembly protein AP180 (91 kDa synaptosomal-associated protein) (Clathrin coat-associated protein AP180) (Phosphoprotein F1-20)	SNAP91
GSIVWQEVFDDK	711.845	43.2	P07686	Beta-hexosaminidase subunit beta (EC 3.2.1.52) (Beta-N-acetylhexosaminidase subunit beta) (Hexosaminidase subunit B) (Cervical cancer proto-oncogene 7 protein) (HCC-7) (N-acetyl-beta-glucosaminidase subunit beta) [Cleaved into: Beta-hexosaminidase subunit beta chain B; Beta-hexosaminidase subunit beta chain A]	HEXB		VAEDEAEAAAAAK	623.302	38.5	P08195	Amino acid transporter heavy chain SLC3A2 (4F2 cell-surface antigen heavy chain) (4F2hc) (4F2 heavy chain antigen) (Lymphocyte activation antigen 4F2 large subunit) (Solute carrier family 3 member 2) (CD antigen CD98)	SLC3A2
TDEFQLHTNVNDGTEFGGSIYQK	867.396	43.2	P21796	Non-selective voltage-gated ion channel VDAC1 (Outer mitochondrial membrane protein porin 1) (Plasmalemmal porin) (Porin 31HL) (Porin 31HM) (Voltage-dependent anion-selective channel protein 1) (VDAC-1) (hVDAC1)	VDAC1		GTSQNDPNWVVR	686.835	38.5	P07996	Thrombospondin-1 (Glycoprotein G)	THBS1
DMVGIAQTGSGK	582.291	42.8	Q92841	Probable ATP-dependent RNA helicase DDX17 (EC 3.6.4.13) (DEAD box protein 17) (DEAD box protein p72) (DEAD box protein p82) (RNA-dependent helicase p72)	DDX17		VEYPIMYSTDPENGHIFNcIQR	895.085	38.5	O14880	Glutathione S-transferase 3, mitochondrial (GST-3) (EC 2.5.1.-) (Glutathione peroxidase MGST3) (EC 1.11.1.-) (LTC4 synthase MGST3) (EC 4.4.1.20)	MGST3
IDEPLEGSEDR	630.292	43.1	P61978	Heterogeneous nuclear ribonucleoprotein K (hnRNP K) (Transformation up-regulated nuclear protein) (TUNP)	HNRNPK		DVPNETLQVEEDDRPELPWWK	865.749	38.5	O95373	Importin-7 (Imp7) (Ran-binding protein 7) (RanBP7)	IPO7
LPcIFIcENNR	718.347	43.1	P08559	Pyruvate dehydrogenase E1 component subunit alpha, somatic form, mitochondrial (EC 1.2.4.1) (PDHE1-A type I)	PDHA1		TVTAMDVVYALK	655.855	38.5	P62805	Histone H4	H4C1; H4C2; H4C3; H4C4; H4C5; H4C6; H4C8; H4C9; H4C11; H4C12; H4C13; H4C14; H4C15; H4C16
VESLQEEIAFLK	703.381	43	P08670	Vimentin	VIM		TVTAmDVVYALK	663.851	38.5	P62805	Histone H4	H4C1; H4C2; H4C3; H4C4; H4C5; H4C6; H4C8; H4C9; H4C11; H4C12; H4C13; H4C14; H4C15; H4C16
NLQEEIDALESR	708.851	43	Q9NQP4	Prefoldin subunit 4 (Protein C-1)	PFDN4		LPcIFIcENNR	718.344	38.5	P08559	Pyruvate dehydrogenase E1 component subunit alpha, somatic form, mitochondrial (EC 1.2.4.1) (PDHE1-A type I)	PDHA1
DLTDGHFENILADNSVNDQTK	782.7	43	P36952	Serpin B5 (Maspin) (Peptidase inhibitor 5) (PI-5)	SERPINB5		GEGPEVDVNLPK	627.324	38.5	Q09666	Neuroblast differentiation-associated protein AHNAK (Desmoyokin)	AHNAK
SLYQSAGVAPESFEYIEAHGTGTK	848.074	43	P49327	Fatty acid synthase (EC 2.3.1.85) (Type I fatty acid synthase) [Includes: [Acyl-carrier-protein] S-acetyltransferase (EC 2.3.1.38); [Acyl-carrier-protein] S-malonyltransferase (EC 2.3.1.39); 3-oxoacyl-[acyl-carrier-protein] synthase (EC 2.3.1.41); 3-oxoacyl-[acyl-carrier-protein] reductase (EC 1.1.1.100); 3-hydroxyacyl-[acyl-carrier-protein] dehydratase (EC 4.2.1.59); Enoyl-[acyl-carrier-protein] reductase (EC 1.3.1.39); Acyl-[acyl-carrier-protein] hydrolase (EC 3.1.2.14)]	FASN		VESLQEEIAFLK	703.381	38.4	P08670	Vimentin	VIM
TMQALPYNTQGNSNNYLHLSVPR	873.434	43	Q2UVX4	Complement C3 [Cleaved into: Complement C3 beta chain; Complement C3 alpha chain; C3a anaphylatoxin; C3-beta-c (C3bc); Acylation stimulating protein (ASP) (C3adesArg); Complement C3b (Complement C3b-alpha' chain); Complement C3c alpha' chain fragment 1; Complement C3dg fragment; Complement C3g fragment; Complement C3d fragment; Complement C3f fragment; Complement C3c alpha' chain fragment 2]	C3		QYASLTGTQALPPLFSLGYHQSR	845.773	38.6	Q14697	Neutral alpha-glucosidase AB (EC 3.2.1.207) (Alpha-glucosidase 2) (Glucosidase II subunit alpha)	GANAB
FLANVSTVLTSK	640.367	43	P01966	Hemoglobin subunit alpha (Alpha-globin) (Hemoglobin alpha chain) [Cleaved into: Hemopressin]	HBA		DIISDTSGDFR	613.289	38.6	P07355	Annexin A2 (Annexin II) (Annexin-2) (Calpactin I heavy chain) (Calpactin-1 heavy chain) (Chromobindin-8) (Lipocortin II) (Placental anticoagulant protein IV) (PAP-IV) (Protein I) (p36)	ANXA2
ELISNASDALDK	638.324	43	P14625	Endoplasmin (EC 3.6.4.-) (94 kDa glucose-regulated protein) (GRP-94) (Heat shock protein 90 kDa beta member 1) (Heat shock protein family C member 4) (Tumor rejection antigen 1) (gp96 homolog)	HSP90B1		DFLAGGIAAAISK	617.348	38.7	P12236	ADP/ATP translocase 3 (ADP,ATP carrier protein 3) (ADP,ATP carrier protein, isoform T2) (ANT 2) (Adenine nucleotide translocator 3) (ANT 3) (Solute carrier family 25 member 6) [Cleaved into: ADP/ATP translocase 3, N-terminally processed]	SLC25A6
GLESLPPLRPQQNPVLPVAGER	789.776	43.1	P56192	Methionine--tRNA ligase, cytoplasmic (EC 6.1.1.10) (Methionyl-tRNA synthetase) (MetRS)	MARS1		ITLPVDFVTADK	659.866	38.7	P00558	Phosphoglycerate kinase 1 (EC 2.7.11.1) (EC 2.7.2.3) (Cell migration-inducing gene 10 protein) (Primer recognition protein 2) (PRP 2)	PGK1
DNFWEMGDTGPcGPcSEIHYDR	881.684	43	P49588	Alanine--tRNA ligase, cytoplasmic (EC 6.1.1.7) (Alanyl-tRNA synthetase) (AlaRS) (Protein lactyltransferase AARS1) (EC 6.-.-.-) (Renal carcinoma antigen NY-REN-42)	AARS1		GLSEDTTEETLK	661.819	38.7	P19338	Nucleolin (Protein C23)	NCL
AGNLGGGVVTIER	621.844	43.1	P35268	Large ribosomal subunit protein eL22 (60S ribosomal protein L22) (EBER-associated protein) (EAP) (Epstein-Barr virus small RNA-associated protein) (Heparin-binding protein HBp15)	RPL22		cDENILWLDYK	734.842	38.7	P14618	Pyruvate kinase PKM (EC 2.7.1.40) (Cytosolic thyroid hormone-binding protein) (CTHBP) (Opa-interacting protein 3) (OIP-3) (Pyruvate kinase 2/3) (Pyruvate kinase muscle isozyme) (Threonine-protein kinase PKM2) (EC 2.7.11.1) (Thyroid hormone-binding protein 1) (THBP1) (Tumor M2-PK) (Tyrosine-protein kinase PKM2) (EC 2.7.10.2) (p58)	PKM
DLEADEEDTR	596.753	43.1	P20042	Eukaryotic translation initiation factor 2 subunit 2 (Eukaryotic translation initiation factor 2 subunit beta) (eIF2-beta)	EIF2S2		ILQDGGLQVVEK	649.87	38.7	O43175	D-3-phosphoglycerate dehydrogenase (3-PGDH) (EC 1.1.1.95) (2-oxoglutarate reductase) (EC 1.1.1.399) (Malate dehydrogenase) (EC 1.1.1.37)	PHGDH
DSDEADLVLAK	588.293	43.1	Q13185	Chromobox protein homolog 3 (HECH) (Heterochromatin protein 1 homolog gamma) (HP1 gamma) (Modifier 2 protein)	CBX3		SMYEEEINETR	700.802	38.7	P20700	Lamin-B1	LMNB1
TmQALPYNTQGNSNNYLHLSVPR	878.764	43.1	Q2UVX4	Complement C3 [Cleaved into: Complement C3 beta chain; Complement C3 alpha chain; C3a anaphylatoxin; C3-beta-c (C3bc); Acylation stimulating protein (ASP) (C3adesArg); Complement C3b (Complement C3b-alpha' chain); Complement C3c alpha' chain fragment 1; Complement C3dg fragment; Complement C3g fragment; Complement C3d fragment; Complement C3f fragment; Complement C3c alpha' chain fragment 2]	C3		THTQDAVPLTLGQEFSGYVQQVK	849.436	38.7	P07954	Fumarate hydratase, mitochondrial (Fumarase) (HsFH) (EC 4.2.1.2)	FH
VNNVVWDLDRPLEEDcTLELLK	890.788	43.1	P26639	Threonine--tRNA ligase 1, cytoplasmic (EC 6.1.1.3) (Threonyl-tRNA synthetase) (ThrRS) (Threonyl-tRNA synthetase 1)	TARS1		SPQNQYPAELMR	717.347	38.7	P33993	DNA replication licensing factor MCM7 (EC 3.6.4.12) (CDC47 homolog) (P1.1-MCM3)	MCM7
AQIFANTVDNAR	660.339	43.1	P05783	Keratin, type I cytoskeletal 18 (Cell proliferation-inducing gene 46 protein) (Cytokeratin-18) (CK-18) (Keratin-18) (K18)	KRT18		EVDIGIPDATGR	621.82	38.8	P55072	Transitional endoplasmic reticulum ATPase (TER ATPase) (EC 3.6.4.6) (15S Mg(2+)-ATPase p97 subunit) (Valosin-containing protein) (VCP)	VCP
STNEAMEWMNNK	727.807	43.1	P34932	Heat shock 70 kDa protein 4 (HSP70RY) (Heat shock 70-related protein APG-2) (Heat shock protein family H member 2)	HSPA4		VFTSWTGGGAAASR	684.341	38.8	P15636	Protease 1 (EC 3.4.21.50) (API) (Lysyl endopeptidase) (Protease I)
GEGPDVDVNLPK	620.315	43.1	Q09666	Neuroblast differentiation-associated protein AHNAK (Desmoyokin)	AHNAK		TYSYLTPDLWK	693.851	38.8	P15880	Small ribosomal subunit protein uS5 (40S ribosomal protein S2) (40S ribosomal protein S4) (Protein LLRep3)	RPS2
SYDVPPPPMEPDHPFYSNISK	806.378	42.8	P18669	Phosphoglycerate mutase 1 (EC 5.4.2.11) (EC 5.4.2.4) (BPG-dependent PGAM 1) (Phosphoglycerate mutase isozyme B) (PGAM-B)	PGAM1		EDPNLVPSISNK	656.842	38.8	P10606	Cytochrome c oxidase subunit 5B, mitochondrial (Cytochrome c oxidase polypeptide Vb)	COX5B
EDGAISTIVLR	587.325	42.8	P50990	T-complex protein 1 subunit theta (TCP-1-theta) (EC 3.6.1.-) (CCT-theta) (Chaperonin containing T-complex polypeptide 1 subunit 8) (Renal carcinoma antigen NY-REN-15)	CCT8		WcEYGLTFTEK	717.323	38.8	P45880	Non-selective voltage-gated ion channel VDAC2 (VDAC-2) (hVDAC2) (Outer mitochondrial membrane protein porin 2)	VDAC2
EQVANSAFVER	625.309	42.8	P08238	Heat shock protein HSP 90-beta (HSP 90) (Heat shock 84 kDa) (HSP 84) (HSP84) (Heat shock protein family C member 3)	HSP90AB1		TDDEVVQREEEAIQLDGLNASQIR	910.117	38.8	P14625	Endoplasmin (EC 3.6.4.-) (94 kDa glucose-regulated protein) (GRP-94) (Heat shock protein 90 kDa beta member 1) (Heat shock protein family C member 4) (Tumor rejection antigen 1) (gp96 homolog)	HSP90B1
IDVSIEAASGGK	573.804	42.4	P09622	Dihydrolipoyl dehydrogenase, mitochondrial (EC 1.8.1.4) (Dihydrolipoamide dehydrogenase) (Glycine cleavage system L protein)	DLD		RNDFQLIGIQDGYLSLLQDSGEVR	912.803	38.8	P63241	Eukaryotic translation initiation factor 5A-1 (eIF-5A-1) (eIF-5A1) (Eukaryotic initiation factor 5A isoform 1) (eIF-5A) (Rev-binding factor) (eIF-4D)	EIF5A
REDEEESLNEVGYDDIGGcR	781.332	42.4	P55072	Transitional endoplasmic reticulum ATPase (TER ATPase) (EC 3.6.4.6) (15S Mg(2+)-ATPase p97 subunit) (Valosin-containing protein) (VCP)	VCP		GLQQQNSDWYLK	740.366	38.8	P46940	Ras GTPase-activating-like protein IQGAP1 (p195)	IQGAP1
ADEHVIDQGDDGDNFYVIER	769.677	42.4	P13861	cAMP-dependent protein kinase type II-alpha regulatory subunit	PRKAR2A		SPQNQYPAELMR	717.351	38.8	P33993	DNA replication licensing factor MCM7 (EC 3.6.4.12) (CDC47 homolog) (P1.1-MCM3)	MCM7
MFDYTDDPEGPVMPGSHSVER	789.34	42.4	Q09161	Nuclear cap-binding protein subunit 1 (80 kDa nuclear cap-binding protein) (CBP80) (NCBP 80 kDa subunit)	NCBP1		NAScYFDIEWR	730.815	38.6	Q16658	Fascin (55 kDa actin-bundling protein) (Singed-like protein) (p55)	FSCN1
AVTLHDQGTAQWADLSSQFYLR	836.414	42.4	P22314	Ubiquitin-like modifier-activating enzyme 1 (EC 6.2.1.45) (Protein A1S9) (Ubiquitin-activating enzyme E1)	UBA1		GANDFMcDEMER	737.773	38.7	P17987	T-complex protein 1 subunit alpha (TCP-1-alpha) (EC 3.6.1.-) (CCT-alpha) (Chaperonin containing T-complex polypeptide 1 subunit 1)	TCP1
QITVNDLPVGR	606.341	42.4	Q06830	Peroxiredoxin-1 (EC 1.11.1.24) (Natural killer cell-enhancing factor A) (NKEF-A) (Proliferation-associated gene protein) (PAG) (Thioredoxin peroxidase 2) (Thioredoxin-dependent peroxide reductase 2) (Thioredoxin-dependent peroxiredoxin 1)	PRDX1		TLGVDFIDVATK	639.851	38.7	P31327	Carbamoyl-phosphate synthase [ammonia], mitochondrial (EC 6.3.4.16) (Carbamoyl-phosphate synthetase I) (CPSase I)	CPS1
LGDLYEEEMR	627.787	42.4	P08670	Vimentin	VIM		IQTQPGYANTLR	681.362	38.6	Q00325	Solute carrier family 25 member 3 (Phosphate carrier protein, mitochondrial) (Phosphate transport protein) (PTP)	SLC25A3
GGPGSAVSPYPTFNPSSDVAALHK	786.057	42.4	P04083	Annexin A1 (Annexin I) (Annexin-1) (Calpactin II) (Calpactin-2) (Chromobindin-9) (Lipocortin I) (Phospholipase A2 inhibitory protein) (p35) [Cleaved into: Annexin Ac2-26]	ANXA1		cNEPAVWSQLAK	701.843	38.6	Q00610	Clathrin heavy chain 1 (Clathrin heavy chain on chromosome 17) (CLH-17)	CLTC
mPMFIVNTNVPR	644.347	42.4	P14174	Macrophage migration inhibitory factor (MIF) (EC 5.3.2.1) (Glycosylation-inhibiting factor) (GIF) (L-dopachrome isomerase) (L-dopachrome tautomerase) (EC 5.3.3.12) (Phenylpyruvate tautomerase)	MIF		SccSccPVGcAK	723.259	38.6	P04732	Metallothionein-1E (MT-1E) (Metallothionein-IE) (MT-IE)	MT1E
GNSIIMLEALER	673.361	42.4	A8MWD9	Putative small nuclear ribonucleoprotein G-like protein 15	SNRPGP15		WTEYGLTFTEK	687.833	38.6	P21796	Non-selective voltage-gated ion channel VDAC1 (Outer mitochondrial membrane protein porin 1) (Plasmalemmal porin) (Porin 31HL) (Porin 31HM) (Voltage-dependent anion-selective channel protein 1) (VDAC-1) (hVDAC1)	VDAC1
IMGTSPLQIDR	615.826	42.4	P31327	Carbamoyl-phosphate synthase [ammonia], mitochondrial (EC 6.3.4.16) (Carbamoyl-phosphate synthetase I) (CPSase I)	CPS1		TLEEDEEELFK	691.325	38.6	P43487	Ran-specific GTPase-activating protein (Ran-binding protein 1) (RanBP1)	RANBP1
QDGQFSVLFTK	635.326	42.4	P12763	Alpha-2-HS-glycoprotein (Asialofetuin) (Fetuin-A)	AHSG		IVSLFAEHNDLQYAAPGGLIGVGTK	857.457	38.7	P41091	Eukaryotic translation initiation factor 2 subunit 3 (EC 3.6.5.3) (Eukaryotic translation initiation factor 2 subunit gamma X) (eIF2-gamma X) (eIF2gX)	EIF2S3
SVDDYQEcYLAMVPSHAVVAR	804.045	42.4	Q29443	Serotransferrin (Transferrin) (Beta-1 metal-binding globulin) (Siderophilin)	TF		cQSLTEDLEFR	699.321	38.7	P20700	Lamin-B1	LMNB1
EAHQLFLEPEVLDPESVELK	774.735	42.4	P39748	Flap endonuclease 1 (FEN-1) (EC 3.1.-.-) (DNase IV) (Flap structure-specific endonuclease 1) (Maturation factor 1) (MF1) (hFEN-1)	FEN1		DGNGYISAAELR	633.31	38.7	P0DP25	Calmodulin-3	CALM3
QEMQEVQSSR	611.279	42.4	P22626	Heterogeneous nuclear ribonucleoproteins A2/B1 (hnRNP A2/B1)	HNRNPA2B1		YISPDQLADLYK	713.366	38.7	P06733	Alpha-enolase (EC 4.2.1.11) (2-phospho-D-glycerate hydro-lyase) (C-myc promoter-binding protein) (Enolase 1) (MBP-1) (MPB-1) (Non-neural enolase) (NNE) (Phosphopyruvate hydratase) (Plasminogen-binding protein)	ENO1
VIGSGcNLDSAR	624.801	42.4	P07195	L-lactate dehydrogenase B chain (LDH-B) (EC 1.1.1.27) (LDH heart subunit) (LDH-H) (Renal carcinoma antigen NY-REN-46)	LDHB		ILLNAccPGWVR	729.872	38.7	P16152	Carbonyl reductase [NADPH] 1 (EC 1.1.1.184) (15-hydroxyprostaglandin dehydrogenase [NADP(+)]) (EC 1.1.1.196, EC 1.1.1.197) (20-beta-hydroxysteroid dehydrogenase) (Alcohol dehydrogenase [NAD(P)+] CBR1) (EC 1.1.1.71) (NADPH-dependent carbonyl reductase 1) (Prostaglandin 9-ketoreductase) (PG-9-KR) (Prostaglandin-E(2) 9-reductase) (EC 1.1.1.189) (Short chain dehydrogenase/reductase family 21C member 1)	CBR1
DTEPLIQTAK	558.3	42.4	P48643	T-complex protein 1 subunit epsilon (TCP-1-epsilon) (EC 3.6.1.-) (CCT-epsilon) (Chaperonin containing T-complex polypeptide 1 subunit 5)	CCT5		NNALNQVVLWDK	707.381	38.7	P61009	Signal peptidase complex subunit 3 (Microsomal signal peptidase 22/23 kDa subunit) (SPC22/23) (SPase 22/23 kDa subunit)	SPCS3
FEELNMDLFR	657.313	42.4	P11021	Endoplasmic reticulum chaperone BiP (EC 3.6.4.10) (78 kDa glucose-regulated protein) (GRP-78) (Binding-immunoglobulin protein) (BiP) (Heat shock protein 70 family protein 5) (HSP70 family protein 5) (Heat shock protein family A member 5) (Immunoglobulin heavy chain-binding protein)	HSPA5		MNPGDLQWMTAGR	738.839	38.7	O00625	Pirin (EC 1.13.11.24) (Probable quercetin 2,3-dioxygenase PIR) (Probable quercetinase)	PIR
ESEAVEWQQK	617.291	42.4	P26038	Moesin (Membrane-organizing extension spike protein)	MSN		ETVVEVPQVTWEDIGGLEDVKR	833.434	38.7	P55072	Transitional endoplasmic reticulum ATPase (TER ATPase) (EC 3.6.4.6) (15S Mg(2+)-ATPase p97 subunit) (Valosin-containing protein) (VCP)	VCP
TQTVcNFTDGALVQHQEWDGK	812.038	42.4	Q01469	Fatty acid-binding protein 5 (Epidermal-type fatty acid-binding protein) (E-FABP) (Fatty acid-binding protein, epidermal) (Psoriasis-associated fatty acid-binding protein homolog) (PA-FABP)	FABP5		LSALGNVTTcNDYVALVHPDLDR	848.423	38.7	P56537	Eukaryotic translation initiation factor 6 (eIF-6) (B(2)GCN homolog) (B4 integrin interactor) (CAB) (p27(BBP))	EIF6
GIVNEQFLLQR	658.869	42.2	P49748	Very long-chain acyl-CoA dehydrogenase, mitochondrial (VLCAD) (EC 1.3.8.9) (Long-chain acyl-CoA dehydrogenase, mitochondrial) (EC 1.3.8.8)	ACADVL		AVNTLNEALEFAK	710.378	38.7	P31327	Carbamoyl-phosphate synthase [ammonia], mitochondrial (EC 6.3.4.16) (Carbamoyl-phosphate synthetase I) (CPSase I)	CPS1
HIPVVTQGSNVQSLTQDDGVAK	765.063	42.2	Q2UVX4	Complement C3 [Cleaved into: Complement C3 beta chain; Complement C3 alpha chain; C3a anaphylatoxin; C3-beta-c (C3bc); Acylation stimulating protein (ASP) (C3adesArg); Complement C3b (Complement C3b-alpha' chain); Complement C3c alpha' chain fragment 1; Complement C3dg fragment; Complement C3g fragment; Complement C3d fragment; Complement C3f fragment; Complement C3c alpha' chain fragment 2]	C3		TVTAmDVVYALK	663.855	38.7	P62805	Histone H4	H4C1; H4C2; H4C3; H4C4; H4C5; H4C6; H4C8; H4C9; H4C11; H4C12; H4C13; H4C14; H4C15; H4C16
VVMALGDYMGAScHAcIGGTNVR	813.702	42.3	P60842	Eukaryotic initiation factor 4A-I (eIF-4A-I) (eIF4A-I) (EC 3.6.4.13) (ATP-dependent RNA helicase eIF4A-1)	EIF4A1		DFLAGGVAAAISK	610.338	38.7	P05141	ADP/ATP translocase 2 (ADP,ATP carrier protein 2) (ADP,ATP carrier protein, fibroblast isoform) (Adenine nucleotide translocator 2) (ANT 2) (Solute carrier family 25 member 5) [Cleaved into: ADP/ATP translocase 2, N-terminally processed]	SLC25A5
EITALAPSTMK	581.313	42.3	P60709	Actin, cytoplasmic 1 (EC 3.6.4.-) (Beta-actin) [Cleaved into: Actin, cytoplasmic 1, N-terminally processed]	ACTB		YALYDATYETK	669.317	38.8	P23528	Cofilin-1 (18 kDa phosphoprotein) (p18) (Cofilin, non-muscle isoform)	CFL1
QYSLQNWEAR	647.809	42.3	P48637	Glutathione synthetase (GSH synthetase) (GSH-S) (EC 6.3.2.3) (Glutathione synthase)	GSS		QDGQFSVLFTK	635.327	38.4	P12763	Alpha-2-HS-glycoprotein (Asialofetuin) (Fetuin-A)	AHSG
ASGPPVSELITK	599.838	42.3	P10412	Histone H1.4 (Histone H1b) (Histone H1s-4)	H1-4		SLYQSAGVAPESFEYIEAHGTGTK	848.074	38.4	P49327	Fatty acid synthase (EC 2.3.1.85) (Type I fatty acid synthase) [Includes: [Acyl-carrier-protein] S-acetyltransferase (EC 2.3.1.38); [Acyl-carrier-protein] S-malonyltransferase (EC 2.3.1.39); 3-oxoacyl-[acyl-carrier-protein] synthase (EC 2.3.1.41); 3-oxoacyl-[acyl-carrier-protein] reductase (EC 1.1.1.100); 3-hydroxyacyl-[acyl-carrier-protein] dehydratase (EC 4.2.1.59); Enoyl-[acyl-carrier-protein] reductase (EC 1.3.1.39); Acyl-[acyl-carrier-protein] hydrolase (EC 3.1.2.14)]	FASN
VYVGNLGNNGNK	624.82	42.3	P84103	Serine/arginine-rich splicing factor 3 (Pre-mRNA-splicing factor SRP20) (Splicing factor, arginine/serine-rich 3)	SRSF3		VAVEEVDEEGK	602.291	38.2	P02545	Prelamin-A/C [Cleaved into: Lamin-A/C (70 kDa lamin) (Renal carcinoma antigen NY-REN-32)]	LMNA
DELHIVEAEAMNYEGSPIK	1073.01	42.4	P06748	Nucleophosmin (NPM) (Nucleolar phosphoprotein B23) (Nucleolar protein NO38) (Numatrin)	NPM1		DVVQAYPEVR	588.307	38.2	Q08211	ATP-dependent RNA helicase A (EC 3.6.4.13) (DEAH box protein 9) (DExH-box helicase 9) (Leukophysin) (LKP) (Nuclear DNA helicase II) (NDH II) (RNA helicase A)	DHX9
EITALAPSTmK	589.311	42.3	P60709	Actin, cytoplasmic 1 (EC 3.6.4.-) (Beta-actin) [Cleaved into: Actin, cytoplasmic 1, N-terminally processed]	ACTB		ILLTQENPFFR	689.38	38.2	Q08J23	RNA cytosine C(5)-methyltransferase NSUN2 (EC 2.1.1.-) (Myc-induced SUN domain-containing protein) (Misu) (NOL1/NOP2/Sun domain family member 2) (Substrate of AIM1/Aurora kinase B) (mRNA cytosine C(5)-methyltransferase) (EC 2.1.1.-) (tRNA cytosine C(5)-methyltransferase) (EC 2.1.1.-, EC 2.1.1.203) (tRNA methyltransferase 4 homolog) (hTrm4)	NSUN2
DEDSAEALLK	545.768	42.3	Q13813	Spectrin alpha chain, non-erythrocytic 1 (Alpha-II spectrin) (Fodrin alpha chain) (Spectrin, non-erythroid alpha subunit)	SPTAN1		DMVGIAQTGSGK	582.29	38.2	Q92841	Probable ATP-dependent RNA helicase DDX17 (EC 3.6.4.13) (DEAD box protein 17) (DEAD box protein p72) (DEAD box protein p82) (RNA-dependent helicase p72)	DDX17
VDEVGGEALGR	551.28	42.3	P02070	Hemoglobin subunit beta (Beta-globin) (Hemoglobin beta chain) [Cleaved into: Spinorphin]	HBB		TSRPENAIIYNNNEDFQVGQAK	836.743	38.2	P29401	Transketolase (TK) (EC 2.2.1.1)	TKT
FEELNmDLFR	665.311	42.3	P11021	Endoplasmic reticulum chaperone BiP (EC 3.6.4.10) (78 kDa glucose-regulated protein) (GRP-78) (Binding-immunoglobulin protein) (BiP) (Heat shock protein 70 family protein 5) (HSP70 family protein 5) (Heat shock protein family A member 5) (Immunoglobulin heavy chain-binding protein)	HSPA5		cFIVGADNVGSK	633.811	38.2	P05388	Large ribosomal subunit protein uL10 (60S acidic ribosomal protein P0) (60S ribosomal protein L10E)	RPLP0
VVDALGNAIDGK	586.32	42.3	P25705	ATP synthase F(1) complex subunit alpha, mitochondrial (ATP synthase F1 subunit alpha)	ATP5F1A		QTYSTEPNNLK	647.818	38.2	P46779	Large ribosomal subunit protein eL28 (60S ribosomal protein L28)	RPL28
DQEFTVDTR	555.757	42.3	O75369	Filamin-B (FLN-B) (ABP-278) (ABP-280 homolog) (Actin-binding-like protein) (Beta-filamin) (Filamin homolog 1) (Fh1) (Filamin-3) (Thyroid autoantigen) (Truncated actin-binding protein) (Truncated ABP)	FLNB		LNEQASEEILK	637.335	38.2	Q01105	Protein SET (HLA-DR-associated protein II) (Inhibitor of granzyme A-activated DNase) (IGAAD) (PHAPII) (Phosphatase 2A inhibitor I2PP2A) (I-2PP2A) (Template-activating factor I) (TAF-I)	SET
cEMASTGEVAcFGEGIHTAFLK	805.695	42.3	P31327	Carbamoyl-phosphate synthase [ammonia], mitochondrial (EC 6.3.4.16) (Carbamoyl-phosphate synthetase I) (CPSase I)	CPS1		VPAINVNDSVTK	628.846	38.2	P23526	Adenosylhomocysteinase (AdoHcyase) (EC 3.13.2.1) (S-adenosyl-L-homocysteine hydrolase)	AHCY
cESAPGcGVWQRPVIDNPNYK	816.378	42.3	P27824	Calnexin (IP90) (Major histocompatibility complex class I antigen-binding protein p88) (p90)	CANX		LNDGHFMPVLGFGTYAPPEVPR	805.4	38.2	P42330	Aldo-keto reductase family 1 member C3 (EC 1.1.1.-) (EC 1.1.1.210) (EC 1.1.1.53) (EC 1.1.1.62) (17-beta-hydroxysteroid dehydrogenase type 5) (17-beta-HSD 5) (3-alpha-HSD type II, brain) (3-alpha-hydroxysteroid dehydrogenase type 2) (3-alpha-HSD type 2) (EC 1.1.1.357) (Chlordecone reductase homolog HAKRb) (Dihydrodiol dehydrogenase 3) (DD-3) (DD3) (Dihydrodiol dehydrogenase type I) (HA1753) (Prostaglandin F synthase) (PGFS) (EC 1.1.1.188) (Testosterone 17-beta-dehydrogenase 5) (EC 1.1.1.239, EC 1.1.1.64)	AKR1C3
GISQEQMQEFR	676.816	42.3	O43707	Alpha-actinin-4 (Non-muscle alpha-actinin 4)	ACTN4		NPWSMDENLMHISYEAGILENPK	896.753	38.2	P00966	Argininosuccinate synthase (EC 6.3.4.5) (Citrulline--aspartate ligase)	ASS1
ASLEAAIADAEQR	448.897	43.2	P05787	Keratin, type II cytoskeletal 8 (Cytokeratin-8) (CK-8) (Keratin-8) (K8) (Type-II keratin Kb8)	KRT8		ISGETIFVTAPHEATAGIIGVNR	785.09	38.2	Q00610	Clathrin heavy chain 1 (Clathrin heavy chain on chromosome 17) (CLH-17)	CLTC
cESAPGcGVWQRPVIDNPNYK	816.377	42.4	P27824	Calnexin (IP90) (Major histocompatibility complex class I antigen-binding protein p88) (p90)	CANX		SIcTTVLELLDK	696.376	38.2	P27348	14-3-3 protein theta (14-3-3 protein T-cell) (14-3-3 protein tau) (Protein HS1)	YWHAQ
YLAEVAAGDDK	576.284	42.5	P63104	14-3-3 protein zeta/delta (Protein kinase C inhibitor protein 1) (KCIP-1)	YWHAZ		IQIWDTAGQER	658.833	38.3
ccSGAIIVLTK	611.319	42.6	P14618	Pyruvate kinase PKM (EC 2.7.1.40) (Cytosolic thyroid hormone-binding protein) (CTHBP) (Opa-interacting protein 3) (OIP-3) (Pyruvate kinase 2/3) (Pyruvate kinase muscle isozyme) (Threonine-protein kinase PKM2) (EC 2.7.11.1) (Thyroid hormone-binding protein 1) (THBP1) (Tumor M2-PK) (Tyrosine-protein kinase PKM2) (EC 2.7.10.2) (p58)	PKM		IQLWDTAGQER	658.833	38.3
GQLEALQVDGGR	621.826	42.6	P08729	Keratin, type II cytoskeletal 7 (Cytokeratin-7) (CK-7) (Keratin-7) (K7) (Sarcolectin) (Type-II keratin Kb7)	KRT7		LQIWDTAGQER	658.833	38.3	P62820	Ras-related protein Rab-1A (EC 3.6.5.2) (YPT1-related protein)	RAB1A
ITVTSEVPFSK	604.333	42.6	P35268	Large ribosomal subunit protein eL22 (60S ribosomal protein L22) (EBER-associated protein) (EAP) (Epstein-Barr virus small RNA-associated protein) (Heparin-binding protein HBp15)	RPL22		APILIATDVASR	613.859	38.2	Q92841	Probable ATP-dependent RNA helicase DDX17 (EC 3.6.4.13) (DEAD box protein 17) (DEAD box protein p72) (DEAD box protein p82) (RNA-dependent helicase p72)	DDX17
AQNTWGcGNSLR	682.312	42.7	P02545	Prelamin-A/C [Cleaved into: Lamin-A/C (70 kDa lamin) (Renal carcinoma antigen NY-REN-32)]	LMNA		LQLWDTAGQER	658.833	38.3	P20340	Ras-related protein Rab-6A (Rab-6) (EC 3.6.5.2)	RAB6A
GFAFVQYVNER	665.335	42.7	P07910	Heterogeneous nuclear ribonucleoproteins C1/C2 (hnRNP C1/C2)	HNRNPC		VEILANDQGNR	614.818	38.2
NVGQFSGFPFEK	678.834	42.7	P35659	Protein DEK	DEK		EQVANSAFVER	625.312	38.2	P08238	Heat shock protein HSP 90-beta (HSP 90) (Heat shock 84 kDa) (HSP 84) (HSP84) (Heat shock protein family C member 3)	HSP90AB1
ADLINNLGTIAK	621.856	42.7	P07900	Heat shock protein HSP 90-alpha (EC 3.6.4.10) (Heat shock 86 kDa) (HSP 86) (HSP86) (Heat shock protein family C member 1) (Lipopolysaccharide-associated protein 2) (LAP-2) (LPS-associated protein 2) (Renal carcinoma antigen NY-REN-38)	HSP90AA1		SEIEYYAMLAK	659.327	38.1	P62888	Large ribosomal subunit protein eL30 (60S ribosomal protein L30)	RPL30
GTVVYGEPITASLGTDGSHYWSK	809.057	42.6	Q16555	Dihydropyrimidinase-related protein 2 (DRP-2) (Collapsin response mediator protein 2) (CRMP-2) (N2A3) (Unc-33-like phosphoprotein 2) (ULIP-2)	DPYSL2		FSASQFWDDcR	709.793	38.1	O14975	Long-chain fatty acid transport protein 2 (Arachidonate--CoA ligase) (EC 6.2.1.15) (Fatty acid transport protein 2) (FATP-2) (Fatty-acid-coenzyme A ligase, very long-chain 1) (Long-chain-fatty-acid--CoA ligase) (EC 6.2.1.3) (Phytanate--CoA ligase) (EC 6.2.1.24) (Solute carrier family 27 member 2) (THCA-CoA ligase) (EC 6.2.1.7) (Very long-chain acyl-CoA synthetase) (VLACS) (VLCS) (EC 6.2.1.-) (Very long-chain-fatty-acid-CoA ligase)	SLC27A2
TSRPENAIIYNNNEDFQVGQAK	836.741	42.7	P29401	Transketolase (TK) (EC 2.2.1.1)	TKT		NNLAGAEELFAR	652.833	38.1	Q00610	Clathrin heavy chain 1 (Clathrin heavy chain on chromosome 17) (CLH-17)	CLTC
FVDGLmIHSGDPVNYYVDTAVR	828.737	42.7	P23396	Small ribosomal subunit protein uS3 (40S ribosomal protein S3) (EC 4.2.99.18)	RPS3		FVDGLMIHSGDPVNYYVDTAVR	823.403	38.1	P23396	Small ribosomal subunit protein uS3 (40S ribosomal protein S3) (EC 4.2.99.18)	RPS3
LDIDSPPITAR	599.328	42.7	P14618	Pyruvate kinase PKM (EC 2.7.1.40) (Cytosolic thyroid hormone-binding protein) (CTHBP) (Opa-interacting protein 3) (OIP-3) (Pyruvate kinase 2/3) (Pyruvate kinase muscle isozyme) (Threonine-protein kinase PKM2) (EC 2.7.11.1) (Thyroid hormone-binding protein 1) (THBP1) (Tumor M2-PK) (Tyrosine-protein kinase PKM2) (EC 2.7.10.2) (p58)	PKM		LDIDSPPITAR	599.327	38.1	P14618	Pyruvate kinase PKM (EC 2.7.1.40) (Cytosolic thyroid hormone-binding protein) (CTHBP) (Opa-interacting protein 3) (OIP-3) (Pyruvate kinase 2/3) (Pyruvate kinase muscle isozyme) (Threonine-protein kinase PKM2) (EC 2.7.11.1) (Thyroid hormone-binding protein 1) (THBP1) (Tumor M2-PK) (Tyrosine-protein kinase PKM2) (EC 2.7.10.2) (p58)	PKM
VQQTVQDLFGR	645.844	42.7	P38646	Stress-70 protein, mitochondrial (EC 3.6.4.10) (75 kDa glucose-regulated protein) (GRP-75) (Heat shock 70 kDa protein 9) (Heat shock protein family A member 9) (Mortalin) (MOT) (Peptide-binding protein 74) (PBP74)	HSPA9		ADLINNLGTIAK	621.856	38.1	P07900	Heat shock protein HSP 90-alpha (EC 3.6.4.10) (Heat shock 86 kDa) (HSP 86) (HSP86) (Heat shock protein family C member 1) (Lipopolysaccharide-associated protein 2) (LAP-2) (LPS-associated protein 2) (Renal carcinoma antigen NY-REN-38)	HSP90AA1
SAVENcQDSWR	676.288	42.7	P52209	6-phosphogluconate dehydrogenase, decarboxylating (EC 1.1.1.44)	PGD		DNSTMGYMAAK	594.755	38.1	P07900	Heat shock protein HSP 90-alpha (EC 3.6.4.10) (Heat shock 86 kDa) (HSP 86) (HSP86) (Heat shock protein family C member 1) (Lipopolysaccharide-associated protein 2) (LAP-2) (LPS-associated protein 2) (Renal carcinoma antigen NY-REN-38)	HSP90AA1
QDHPSSMGVYGQESGGFSGPGENR	827.358	42.7	Q01844	RNA-binding protein EWS (EWS oncogene) (Ewing sarcoma breakpoint region 1 protein)	EWSR1		VEIIANDQGNR	614.818	38.2	P11142	Heat shock cognate 71 kDa protein (EC 3.6.4.10) (Heat shock 70 kDa protein 8) (Heat shock protein family A member 8) (Lipopolysaccharide-associated protein 1) (LAP-1) (LPS-associated protein 1)	HSPA8
YQEAAPNVANNTGPHAAScFGAK	792.37	42.7	O60716	Catenin delta-1 (Cadherin-associated Src substrate) (CAS) (p120 catenin) (p120(ctn)) (p120(cas))	CTNND1		ILEDQEENPLPAALVQPHTGK	767.067	38.1	O95336	6-phosphogluconolactonase (6PGL) (EC 3.1.1.31)	PGLS
IWEQIQPDLHTNDEcVATYK	820.722	42.8	Q12904	Aminoacyl tRNA synthase complex-interacting multifunctional protein 1 (Multisynthase complex auxiliary component p43) [Cleaved into: Endothelial monocyte-activating polypeptide 2 (EMAP-2) (Endothelial monocyte-activating polypeptide II) (EMAP-II) (Small inducible cytokine subfamily E member 1)]	AIMP1		VQQTVQDLFGR	645.843	38.1	P38646	Stress-70 protein, mitochondrial (EC 3.6.4.10) (75 kDa glucose-regulated protein) (GRP-75) (Heat shock 70 kDa protein 9) (Heat shock protein family A member 9) (Mortalin) (MOT) (Peptide-binding protein 74) (PBP74)	HSPA9
ILEDQEENPLPAALVQPHTGK	767.067	42.7	O95336	6-phosphogluconolactonase (6PGL) (EC 3.1.1.31)	PGLS		AQNTWGcGNSLR	682.312	38.1	P02545	Prelamin-A/C [Cleaved into: Lamin-A/C (70 kDa lamin) (Renal carcinoma antigen NY-REN-32)]	LMNA
SAGQGEVLVYVEDPAGHQEEAK	771.705	42.5	P21333	Filamin-A (FLN-A) (Actin-binding protein 280) (ABP-280) (Alpha-filamin) (Endothelial actin-binding protein) (Filamin-1) (Non-muscle filamin)	FLNA		SAVENcQDSWR	676.29	38.1	P52209	6-phosphogluconate dehydrogenase, decarboxylating (EC 1.1.1.44)	PGD
ESPFSTSASPLLSGSQHFDVPPR	815.074	42.6	O14980	Exportin-1 (Exp1) (Chromosome region maintenance 1 protein homolog)	XPO1		FLAAGTHLGGTNLDFQMEQYIYK	873.096	38.2	P08865	Small ribosomal subunit protein uS2 (37 kDa laminin receptor precursor) (37LRP) (37/67 kDa laminin receptor) (LRP/LR) (40S ribosomal protein SA) (67 kDa laminin receptor) (67LR) (Colon carcinoma laminin-binding protein) (Laminin receptor 1) (LamR) (Laminin-binding protein precursor p40) (LBP/p40) (Multidrug resistance-associated protein MGr1-Ag) (NEM/1CHD4)	RPSA
SEIEYYAMLAK	659.327	42.6	P62888	Large ribosomal subunit protein eL30 (60S ribosomal protein L30)	RPL30		IWEQIQPDLHTNDEcVATYK	820.721	38.2	Q12904	Aminoacyl tRNA synthase complex-interacting multifunctional protein 1 (Multisynthase complex auxiliary component p43) [Cleaved into: Endothelial monocyte-activating polypeptide 2 (EMAP-2) (Endothelial monocyte-activating polypeptide II) (EMAP-II) (Small inducible cytokine subfamily E member 1)]	AIMP1
LAELEEFINGPNNAHIQQVGDR	822.079	42.5	Q00610	Clathrin heavy chain 1 (Clathrin heavy chain on chromosome 17) (CLH-17)	CLTC		GYEEWLLNEIR	711.357	38.2	P12814	Alpha-actinin-1 (Alpha-actinin cytoskeletal isoform) (F-actin cross-linking protein) (Non-muscle alpha-actinin-1)	ACTN1
IYVGNLPPDIR	628.854	42.5	Q07955	Serine/arginine-rich splicing factor 1 (Alternative-splicing factor 1) (ASF-1) (Splicing factor, arginine/serine-rich 1) (pre-mRNA-splicing factor SF2, P33 subunit)	SRSF1		SNVSDAVAQSTR	617.805	38.2	P60174	Triosephosphate isomerase (TIM) (EC 5.3.1.1) (Methylglyoxal synthase) (EC 4.2.3.3) (Triose-phosphate isomerase)	TPI1
AVTLHDQGTAQWADLSSQFYLR	836.416	42.5	P22314	Ubiquitin-like modifier-activating enzyme 1 (EC 6.2.1.45) (Protein A1S9) (Ubiquitin-activating enzyme E1)	UBA1		YYSSEYHYVGGFYGGcNEALMK	865.702	38.1	P53634	Dipeptidyl peptidase 1 (EC 3.4.14.1) (Cathepsin C) (Cathepsin J) (Dipeptidyl peptidase I) (DPP-I) (DPPI) (Dipeptidyl transferase) [Cleaved into: Dipeptidyl peptidase 1 exclusion domain chain (Dipeptidyl peptidase I exclusion domain chain); Dipeptidyl peptidase 1 heavy chain (Dipeptidyl peptidase I heavy chain); Dipeptidyl peptidase 1 light chain (Dipeptidyl peptidase I light chain)]	CTSC
EDDEDKDEDEEDEEDKEEDEEEDVPGQAK	860.579	42.5	P27797	Calreticulin (CRP55) (Calregulin) (Endoplasmic reticulum resident protein 60) (ERp60) (HACBP) (grp60)	CALR		DYIVVGSDSGR	584.286	38.4	Q15393	Splicing factor 3B subunit 3 (Pre-mRNA-splicing factor SF3b 130 kDa subunit) (SF3b130) (STAF130) (Spliceosome-associated protein 130) (SAP 130)	SF3B3
EGMNIVEAMER	639.794	42.5	P62937	Peptidyl-prolyl cis-trans isomerase A (PPIase A) (EC 5.2.1.8) (Cyclophilin A) (Cyclosporin A-binding protein) (Rotamase A) [Cleaved into: Peptidyl-prolyl cis-trans isomerase A, N-terminally processed]	PPIA		DTSASAVAVGLK	559.807	38.3	P40939	Trifunctional enzyme subunit alpha, mitochondrial (78 kDa gastrin-binding protein) (Monolysocardiolipin acyltransferase) (MLCL AT) (EC 2.3.1.-) (TP-alpha) [Includes: Long-chain enoyl-CoA hydratase (EC 4.2.1.17); Long chain 3-hydroxyacyl-CoA dehydrogenase (EC 1.1.1.211)]	HADHA
YLSEVASGDNK	591.786	42.5	P31946	14-3-3 protein beta/alpha (Protein 1054) (Protein kinase C inhibitor protein 1) (KCIP-1) [Cleaved into: 14-3-3 protein beta/alpha, N-terminally processed]	YWHAB		LQLETEIEALK	643.864	38.3	P05783	Keratin, type I cytoskeletal 18 (Cell proliferation-inducing gene 46 protein) (Cytokeratin-18) (CK-18) (Keratin-18) (K18)	KRT18
FFPLESWQIGK	676.356	42.5	P30046	D-dopachrome decarboxylase (EC 4.1.1.84) (D-dopachrome tautomerase) (Phenylpyruvate tautomerase II)	DDT		MFIGGLSWDTTK	678.337	38.3	Q14103	Heterogeneous nuclear ribonucleoprotein D0 (hnRNP D0) (AU-rich element RNA-binding protein 1)	HNRNPD
LcWFLDEAAAR	676.322	42.6	O95336	6-phosphogluconolactonase (6PGL) (EC 3.1.1.31)	PGLS		GGGGNFGPGPGSNFR	689.316	38.3	P22626	Heterogeneous nuclear ribonucleoproteins A2/B1 (hnRNP A2/B1)	HNRNPA2B1
DLEGSDIDTR	560.759	42.5	P55060	Exportin-2 (Exp2) (Cellular apoptosis susceptibility protein) (Chromosome segregation 1-like protein) (Importin-alpha re-exporter)	CSE1L		DSPSVWAAVPGK	607.314	38.4	P07737	Profilin-1 (Epididymis tissue protein Li 184a) (Profilin I)	PFN1
mPMFIVNTNVPR	429.901	42.6	P14174	Macrophage migration inhibitory factor (MIF) (EC 5.3.2.1) (Glycosylation-inhibiting factor) (GIF) (L-dopachrome isomerase) (L-dopachrome tautomerase) (EC 5.3.3.12) (Phenylpyruvate tautomerase)	MIF		VFIGNLNTLVVK	658.9	38.4	P07910	Heterogeneous nuclear ribonucleoproteins C1/C2 (hnRNP C1/C2)	HNRNPC
TAAENEFVVLK	610.83	42.6	P08729	Keratin, type II cytoskeletal 7 (Cytokeratin-7) (CK-7) (Keratin-7) (K7) (Sarcolectin) (Type-II keratin Kb7)	KRT7		FLANVSTVLTSK	640.366	38.4	P01966	Hemoglobin subunit alpha (Alpha-globin) (Hemoglobin alpha chain) [Cleaved into: Hemopressin]	HBA
SNNVEMDWVLK	667.823	42.6	P31943	Heterogeneous nuclear ribonucleoprotein H (hnRNP H) [Cleaved into: Heterogeneous nuclear ribonucleoprotein H, N-terminally processed]	HNRNPH1		IDNSQVESGSLEDDWDFLPPKK	840.404	38.4	P27797	Calreticulin (CRP55) (Calregulin) (Endoplasmic reticulum resident protein 60) (ERp60) (HACBP) (grp60)	CALR
HTQENcETWGVNGETGTLVDMK	836.034	42.6	P49368	T-complex protein 1 subunit gamma (TCP-1-gamma) (EC 3.6.1.-) (CCT-gamma) (Chaperonin containing T-complex polypeptide 1 subunit 3) (hTRiC5)	CCT3		ASSIMDELFQDR	706.33	38.4	P17697	Clusterin (Glycoprotein III) (GpIII) [Cleaved into: Clusterin beta chain; Clusterin alpha chain]	CLU
YLAEFATGNDR	628.799	42.6	P62258	14-3-3 protein epsilon (14-3-3E)	YWHAE		GEGPDVDVNLPK	620.314	38.3	Q09666	Neuroblast differentiation-associated protein AHNAK (Desmoyokin)	AHNAK
NNLAGAEELFAR	652.833	42.6	Q00610	Clathrin heavy chain 1 (Clathrin heavy chain on chromosome 17) (CLH-17)	CLTC		ALQSGQcAGAALDVFTEEPPRDR	830.066	38.4	O43175	D-3-phosphoglycerate dehydrogenase (3-PGDH) (EC 1.1.1.95) (2-oxoglutarate reductase) (EC 1.1.1.399) (Malate dehydrogenase) (EC 1.1.1.37)	PHGDH
FNVWDTAGQEK	647.805	42.6	P62826	GTP-binding nuclear protein Ran (EC 3.6.5.-) (Androgen receptor-associated protein 24) (GTPase Ran) (Ras-like protein TC4) (Ras-related nuclear protein)	RAN		VNNVVWDLDRPLEEDcTLELLK	890.787	38.4	P26639	Threonine--tRNA ligase 1, cytoplasmic (EC 6.1.1.3) (Threonyl-tRNA synthetase) (ThrRS) (Threonyl-tRNA synthetase 1)	TARS1
TLTAVHDAILEDLVFPSEIVGK	789.767	42.6	P62081	Small ribosomal subunit protein eS7 (40S ribosomal protein S7)	RPS7		ISVYYNEATGGK	651.322	38.4	P07437	Tubulin beta chain (Tubulin beta-5 chain)	TUBB
TPYTIMFGPDK	635.314	42.2	P27824	Calnexin (IP90) (Major histocompatibility complex class I antigen-binding protein p88) (p90)	CANX		EDQTEYLEER	656.288	38.4	P07900	Heat shock protein HSP 90-alpha (EC 3.6.4.10) (Heat shock 86 kDa) (HSP 86) (HSP86) (Heat shock protein family C member 1) (Lipopolysaccharide-associated protein 2) (LAP-2) (LPS-associated protein 2) (Renal carcinoma antigen NY-REN-38)	HSP90AA1
QYASLTGTQALPPLFSLGYHQSR	845.77	43.3	Q14697	Neutral alpha-glucosidase AB (EC 3.2.1.207) (Alpha-glucosidase 2) (Glucosidase II subunit alpha)	GANAB		GFPTIYFSPANK	671.345	38.4	P30101	Protein disulfide-isomerase A3 (EC 5.3.4.1) (58 kDa glucose-regulated protein) (58 kDa microsomal protein) (p58) (Disulfide isomerase ER-60) (Endoplasmic reticulum resident protein 57) (ER protein 57) (ERp57) (Endoplasmic reticulum resident protein 60) (ER protein 60) (ERp60)	PDIA3
LNISFPATGcQK	668.339	43.3	P62753	Small ribosomal subunit protein eS6 (40S ribosomal protein S6) (Phosphoprotein NP33)	RPS6		AGNLGGGVVTIER	621.843	38.4	P35268	Large ribosomal subunit protein eL22 (60S ribosomal protein L22) (EBER-associated protein) (EAP) (Epstein-Barr virus small RNA-associated protein) (Heparin-binding protein HBp15)	RPL22
AEAGAGSATEFQFR	721.339	44.1	P46783	Small ribosomal subunit protein eS10 (40S ribosomal protein S10)	RPS10		AEVLSEEPILK	614.345	38.4	Q7L1Q6	eIF5-mimic protein 2 (Basic leucine zipper and W2 domain-containing protein 1) (Protein Orf)	BZW1
TFcQLILDPIFK	747.904	44.1	P13639	Elongation factor 2 (EF-2) (EC 3.6.5.-)	EEF2		APLDIPIPDPPPKDDEMETDK	778.378	38.4	Q9UL46	Proteasome activator complex subunit 2 (11S regulator complex subunit beta) (REG-beta) (Activator of multicatalytic protease subunit 2) (Proteasome activator 28 subunit beta) (PA28b) (PA28beta)	PSME2
QWNNcAFLESSAK	777.85	44.1	P61224	Ras-related protein Rap-1b (EC 3.6.5.2) (GTP-binding protein smg p21B)	RAP1B		TGDFQLHTNVNDGTEFGGSIYQK	843.394	38.4	P45880	Non-selective voltage-gated ion channel VDAC2 (VDAC-2) (hVDAC2) (Outer mitochondrial membrane protein porin 2)	VDAC2
SEPIPESNDGPVK	684.836	44.1	P30101	Protein disulfide-isomerase A3 (EC 5.3.4.1) (58 kDa glucose-regulated protein) (58 kDa microsomal protein) (p58) (Disulfide isomerase ER-60) (Endoplasmic reticulum resident protein 57) (ER protein 57) (ERp57) (Endoplasmic reticulum resident protein 60) (ER protein 60) (ERp60)	PDIA3		MVVESAYEVIK	634.334	38.3	P07195	L-lactate dehydrogenase B chain (LDH-B) (EC 1.1.1.27) (LDH heart subunit) (LDH-H) (Renal carcinoma antigen NY-REN-46)	LDHB
SSQSSSQQFSGIGR	728.341	44.1	Q92841	Probable ATP-dependent RNA helicase DDX17 (EC 3.6.4.13) (DEAD box protein 17) (DEAD box protein p72) (DEAD box protein p82) (RNA-dependent helicase p72)	DDX17		NELESYAYSLK	658.822	38.3	P11021	Endoplasmic reticulum chaperone BiP (EC 3.6.4.10) (78 kDa glucose-regulated protein) (GRP-78) (Binding-immunoglobulin protein) (BiP) (Heat shock protein 70 family protein 5) (HSP70 family protein 5) (Heat shock protein family A member 5) (Immunoglobulin heavy chain-binding protein)	HSPA5
LAPDYDALDVANK	702.854	44.1	P62750	Large ribosomal subunit protein uL23 (60S ribosomal protein L23a)	RPL23A		GVAINMVTEEDK	653.322	38.3	P60842	Eukaryotic initiation factor 4A-I (eIF-4A-I) (eIF4A-I) (EC 3.6.4.13) (ATP-dependent RNA helicase eIF4A-1)	EIF4A1
HTGSGILSMANAGPNTNGSQFFIcTAK	927.77	44.1	A0A0B4J2A2	Peptidyl-prolyl cis-trans isomerase A-like 4C (PPIase A-like 4C) (EC 5.2.1.8)	PPIAL4C		FAAATGATPIAGR	602.328	38.3	P08865	Small ribosomal subunit protein uS2 (37 kDa laminin receptor precursor) (37LRP) (37/67 kDa laminin receptor) (LRP/LR) (40S ribosomal protein SA) (67 kDa laminin receptor) (67LR) (Colon carcinoma laminin-binding protein) (Laminin receptor 1) (LamR) (Laminin-binding protein precursor p40) (LBP/p40) (Multidrug resistance-associated protein MGr1-Ag) (NEM/1CHD4)	RPSA
IEDSEPHIPLIDDTDAEDDAPTK	846.054	44.1	P20020	Plasma membrane calcium-transporting ATPase 1 (EC 7.2.2.10) (Plasma membrane calcium ATPase isoform 1) (PMCA1) (Plasma membrane calcium pump isoform 1)	ATP2B1		DETNYGIPQR	596.784	38.3	P63244	Small ribosomal subunit protein RACK1 (Cell proliferation-inducing gene 21 protein) (Guanine nucleotide-binding protein subunit beta-2-like 1) (Guanine nucleotide-binding protein subunit beta-like protein 12.3) (Human lung cancer oncogene 7 protein) (HLC-7) (Receptor for activated C kinase) (Receptor for activated C kinase 1) (Receptor of activated protein C kinase 1) [Cleaved into: Small ribosomal subunit protein RACK1, N-terminally processed (Guanine nucleotide-binding protein subunit beta-2-like 1, N-terminally processed) (Receptor of activated protein C kinase 1, N-terminally processed)]	RACK1
SGAQASSTPLSPTR	680.349	44.2	P02545	Prelamin-A/C [Cleaved into: Lamin-A/C (70 kDa lamin) (Renal carcinoma antigen NY-REN-32)]	LMNA		YLAEVATGDDK	591.287	38.3	P31947	14-3-3 protein sigma (Epithelial cell marker protein 1) (Stratifin)	SFN
TAVVVGTITDDVR	673.37	44.2	Q07020	Large ribosomal subunit protein eL18 (60S ribosomal protein L18)	RPL18		NPLPPSVGVVDK	611.346	38.3	Q8NC51	SERPINE1 mRNA-binding protein 1 (PAI1 RNA-binding protein 1) (PAI-RBP1) (Plasminogen activator inhibitor 1 RNA-binding protein)	SERBP1
GcDVVVIPAGVPR	669.864	44.2	P40926	Malate dehydrogenase, mitochondrial (EC 1.1.1.37)	MDH2		LEAIITPPPAK	575.348	38.3	O75367	Core histone macro-H2A.1 (Histone macroH2A1) (mH2A1) (Histone H2A.y) (H2A/y) (Medulloblastoma antigen MU-MB-50.205)	MACROH2A1
TLNDELEIIEGmK	760.879	44.2	P10809	60 kDa heat shock protein, mitochondrial (EC 5.6.1.7) (60 kDa chaperonin) (Chaperonin 60) (CPN60) (Heat shock protein 60) (HSP-60) (Hsp60) (Heat shock protein family D member 1) (HuCHA60) (Mitochondrial matrix protein P1) (P60 lymphocyte protein)	HSPD1		SYDVPPPPMEPDHPFYSNISK	806.373	38.3	P18669	Phosphoglycerate mutase 1 (EC 5.4.2.11) (EC 5.4.2.4) (BPG-dependent PGAM 1) (Phosphoglycerate mutase isozyme B) (PGAM-B)	PGAM1
NSVTPDMMEEMYK	787.831	44.2	P46777	Large ribosomal subunit protein uL18 (60S ribosomal protein L5)	RPL5		ITQDIFQQLLK	673.887	38.3	P56192	Methionine--tRNA ligase, cytoplasmic (EC 6.1.1.10) (Methionyl-tRNA synthetase) (MetRS)	MARS1
MQVDQEEPHVEEQQQQTPAENK	874.731	44.2	P34932	Heat shock 70 kDa protein 4 (HSP70RY) (Heat shock 70-related protein APG-2) (Heat shock protein family H member 2)	HSPA4		DNSTMGYMMAK	624.757	38.3	P08238	Heat shock protein HSP 90-beta (HSP 90) (Heat shock 84 kDa) (HSP 84) (HSP84) (Heat shock protein family C member 3)	HSP90AB1
mPYQYPALTPEQK	717.867	44.2	P04075	Fructose-bisphosphate aldolase A (EC 4.1.2.13) (Lung cancer antigen NY-LU-1) (Muscle-type aldolase)	ALDOA		NLPLPPPPPPR	398.904	38.3	P61978	Heterogeneous nuclear ribonucleoprotein K (hnRNP K) (Transformation up-regulated nuclear protein) (TUNP)	HNRNPK
SSFYVNGLTLGGQK	735.883	44.1	P07737	Profilin-1 (Epididymis tissue protein Li 184a) (Profilin I)	PFN1		DLLASVTAPQK	571.825	38.3	Q95121	Pigment epithelium-derived factor (PEDF) (Serpin F1)	SERPINF1
LTTPTYGDLNHLVSATMSGVTTcLR	903.453	44	P07437	Tubulin beta chain (Tubulin beta-5 chain)	TUBB		TIAMDGTEGLVR	631.827	38.3	P06576	ATP synthase F(1) complex subunit beta, mitochondrial (EC 7.1.2.2) (ATP synthase F1 subunit beta)	ATP5F1B
FNDEHIPESPYLVPVIAPSDDAR	861.092	44	O75369	Filamin-B (FLN-B) (ABP-278) (ABP-280 homolog) (Actin-binding-like protein) (Beta-filamin) (Filamin homolog 1) (Fh1) (Filamin-3) (Thyroid autoantigen) (Truncated actin-binding protein) (Truncated ABP)	FLNB		DLTDGHFENILADNSVNDQTK	782.701	38.3	P36952	Serpin B5 (Maspin) (Peptidase inhibitor 5) (PI-5)	SERPINB5
DSAQNSVIIVDK	644.841	44	P02786	Transferrin receptor protein 1 (TR) (TfR) (TfR1) (Trfr) (T9) (Transferrin receptor 1) (p90) (CD antigen CD71) [Cleaved into: Transferrin receptor protein 1, serum form (sTfR)]	TFRC		QDHPSSMGVYGQESGGFSGPGENR	827.355	38.3	Q01844	RNA-binding protein EWS (EWS oncogene) (Ewing sarcoma breakpoint region 1 protein)	EWSR1
EDcEQWWEDcR	806.794	43.9	P15328	Folate receptor alpha (FR-alpha) (Adult folate-binding protein) (FBP) (Folate receptor 1) (Folate receptor, adult) (KB cells FBP) (Ovarian tumor-associated antigen MOv18)	FOLR1		LLAVAATAPPDAPNREEVFDER	794.407	38.3	P18206	Vinculin (Metavinculin) (MV)	VCL
HTGPGILSMANAGPNTNGSQFFIcTAK	931.115	43.9	P62937	Peptidyl-prolyl cis-trans isomerase A (PPIase A) (EC 5.2.1.8) (Cyclophilin A) (Cyclosporin A-binding protein) (Rotamase A) [Cleaved into: Peptidyl-prolyl cis-trans isomerase A, N-terminally processed]	PPIA		TQSSASLAASYAAQQHPQAAASYR	822.402	38.3	Q96PK6	RNA-binding protein 14 (Paraspeckle protein 2) (PSP2) (RNA-binding motif protein 14) (RRM-containing coactivator activator/modulator) (Synaptotagmin-interacting protein) (SYT-interacting protein)	RBM14
YQIDPDAcFSAK	707.818	43.9	P21796	Non-selective voltage-gated ion channel VDAC1 (Outer mitochondrial membrane protein porin 1) (Plasmalemmal porin) (Porin 31HL) (Porin 31HM) (Voltage-dependent anion-selective channel protein 1) (VDAC-1) (hVDAC1)	VDAC1		QVVESAYEVIK	632.845	38.3	P00338	L-lactate dehydrogenase A chain (LDH-A) (EC 1.1.1.27) (Cell proliferation-inducing gene 19 protein) (LDH muscle subunit) (LDH-M) (Renal carcinoma antigen NY-REN-59)	LDHA
LIccDILDVLDK	738.873	43.9	P62258	14-3-3 protein epsilon (14-3-3E)	YWHAE		VTYLVHNFEEGGGVAMGMYNQDK	853.726	38.3	O75874	Isocitrate dehydrogenase [NADP] cytoplasmic (IDH) (IDH1) (EC 1.1.1.42) (Cytosolic NADP-isocitrate dehydrogenase) (IDPc) (NADP(+)-specific ICDH) (Oxalosuccinate decarboxylase)	IDH1
ILTFDQLALDSPK	730.904	43.9	Q07020	Large ribosomal subunit protein eL18 (60S ribosomal protein L18)	RPL18		SNNVEMDWVLK	667.823	38.1	P31943	Heterogeneous nuclear ribonucleoprotein H (hnRNP H) [Cleaved into: Heterogeneous nuclear ribonucleoprotein H, N-terminally processed]	HNRNPH1
HTGPGILSmANAGPNTNGSQFFIcTAK	936.446	44	P62937	Peptidyl-prolyl cis-trans isomerase A (PPIase A) (EC 5.2.1.8) (Cyclophilin A) (Cyclosporin A-binding protein) (Rotamase A) [Cleaved into: Peptidyl-prolyl cis-trans isomerase A, N-terminally processed]	PPIA		YNILGTNTIMDK	691.852	38.8	Q00839	Heterogeneous nuclear ribonucleoprotein U (hnRNP U) (GRIP120) (Nuclear p120 ribonucleoprotein) (Scaffold-attachment factor A) (SAF-A) (p120) (pp120)	HNRNPU
TLNDELEIIEGmK	507.589	44	P10809	60 kDa heat shock protein, mitochondrial (EC 5.6.1.7) (60 kDa chaperonin) (Chaperonin 60) (CPN60) (Heat shock protein 60) (HSP-60) (Hsp60) (Heat shock protein family D member 1) (HuCHA60) (Mitochondrial matrix protein P1) (P60 lymphocyte protein)	HSPD1		EGDVLTLLESER	680.854	38.8	P62857	Small ribosomal subunit protein eS28 (40S ribosomal protein S28)	RPS28
STGGAPTFNVTVTK	690.362	44.2	P07737	Profilin-1 (Epididymis tissue protein Li 184a) (Profilin I)	PFN1		TcNcETEDYGEK	753.279	39.3	Q00839	Heterogeneous nuclear ribonucleoprotein U (hnRNP U) (GRIP120) (Nuclear p120 ribonucleoprotein) (Scaffold-attachment factor A) (SAF-A) (p120) (pp120)	HNRNPU
TDTLEDLFPTTK	690.85	44	P13010	DNA repair protein Ku80 (EC 4.2.99.18) (EC 5.6.2.4) (86 kDa subunit of Ku antigen) (ATP-dependent DNA helicase 2 subunit 2) (ATP-dependent DNA helicase II 80 kDa subunit) (CTC box-binding factor 85 kDa subunit) (CTC85) (CTCBF) (DNA repair protein XRCC5) (Ku80) (Ku86) (Lupus Ku autoantigen protein p86) (Nuclear factor IV) (Thyroid-lupus autoantigen) (TLAA) (X-ray repair complementing defective repair in Chinese hamster cells 5 (double-strand-break rejoining)) (X-ray repair cross-complementing protein 5)	XRCC5		NSVTPDMMEEMYK	787.829	39.3	P46777	Large ribosomal subunit protein uL18 (60S ribosomal protein L5)	RPL5
AYLEGTcVEWLR	748.865	44	P10321	HLA class I histocompatibility antigen, C alpha chain (HLA-C) (HLA-Cw) (Human leukocyte antigen C)	HLA-C		YIAIVSTTVETK	662.872	39.4	P50395	Rab GDP dissociation inhibitor beta (Rab GDI beta) (Guanosine diphosphate dissociation inhibitor 2) (GDI-2)	GDI2
TLNDELEIIEGMK	752.881	44	P10809	60 kDa heat shock protein, mitochondrial (EC 5.6.1.7) (60 kDa chaperonin) (Chaperonin 60) (CPN60) (Heat shock protein 60) (HSP-60) (Hsp60) (Heat shock protein family D member 1) (HuCHA60) (Mitochondrial matrix protein P1) (P60 lymphocyte protein)	HSPD1		DYEEIGPSIcR	669.804	39.4	P61158	Actin-related protein 3 (Actin-like protein 3)	ACTR3
LEGLTDEINFLR	710.378	44	P05787	Keratin, type II cytoskeletal 8 (Cytokeratin-8) (CK-8) (Keratin-8) (K8) (Type-II keratin Kb8)	KRT8		NFTTEQVTAMLLSK	791.911	39.4	P34932	Heat shock 70 kDa protein 4 (HSP70RY) (Heat shock 70-related protein APG-2) (Heat shock protein family H member 2)	HSPA4
FQPGETLTEILETPATSEQEAEHQR	947.789	44	P46940	Ras GTPase-activating-like protein IQGAP1 (p195)	IQGAP1		FYGPEGPYGVFAGR	758.871	39.4	O00264	Membrane-associated progesterone receptor component 1 (mPR) (Dap1) (IZA)	PGRMC1
EVDEQMLNVQNK	723.848	44	P07437	Tubulin beta chain (Tubulin beta-5 chain)	TUBB		FAcNGTVIEHPEYGEVIQLQGDQR	920.771	39.4	O60739	Eukaryotic translation initiation factor 1b (eIF1b) (Protein translation factor SUI1 homolog GC20)	EIF1B
QSLGELIGTLNAAK	707.902	44	P60174	Triosephosphate isomerase (TIM) (EC 5.3.1.1) (Methylglyoxal synthase) (EC 4.2.3.3) (Triose-phosphate isomerase)	TPI1		ETYGDMADccEK	739.765	39.3	P02769	Albumin (BSA) (allergen Bos d 6)	ALB
IIDGVPVEITEK	656.871	44	Q2KJC7	Periostin (Osteoblast-specific factor 2)	POSTN		SLYASSPGGVYATR	714.857	39.4	P08670	Vimentin	VIM
DIPGLTDTTVPR	642.845	44	P62753	Small ribosomal subunit protein eS6 (40S ribosomal protein S6) (Phosphoprotein NP33)	RPS6		DFTPVcTTELGR	698.332	39.4	P30041	Peroxiredoxin-6 (EC 1.11.1.27) (1-Cys peroxiredoxin) (1-Cys PRX) (24 kDa protein) (Acidic calcium-independent phospholipase A2) (aiPLA2) (EC 3.1.1.4) (Antioxidant protein 2) (Glutathione-dependent peroxiredoxin) (Liver 2D page spot 40) (Lysophosphatidylcholine acyltransferase 5) (LPC acyltransferase 5) (LPCAT-5) (Lyso-PC acyltransferase 5) (EC 2.3.1.23) (Non-selenium glutathione peroxidase) (NSGPx) (Red blood cells page spot 12)	PRDX6
LTFDTTFSPNTGK	714.856	44.2	P45880	Non-selective voltage-gated ion channel VDAC2 (VDAC-2) (hVDAC2) (Outer mitochondrial membrane protein porin 2)	VDAC2		LVQSPNSYFMDVK	764.377	39.4	Q71UM5	Ribosomal protein eS27-like (40S ribosomal protein S27-like) (Small ribosomal subunit protein eS27-like)	RPS27L
TcNcETEDYGEK	753.279	44.2	Q00839	Heterogeneous nuclear ribonucleoprotein U (hnRNP U) (GRIP120) (Nuclear p120 ribonucleoprotein) (Scaffold-attachment factor A) (SAF-A) (p120) (pp120)	HNRNPU		VPDVLVADPPIAR	681.393	39.4	Q14697	Neutral alpha-glucosidase AB (EC 3.2.1.207) (Alpha-glucosidase 2) (Glucosidase II subunit alpha)	GANAB
DDLDEEEDTHL	665.768	44.2	O00592	Podocalyxin (GCTM-2 antigen) (Gp200) (Podocalyxin-like protein 1) (PC) (PCLP-1)	PODXL		GYLGPEQLPDcLK	745.364	39.4	P40926	Malate dehydrogenase, mitochondrial (EC 1.1.1.37)	MDH2
IIPGFMcQGGDFTR	799.875	44.3	P62937	Peptidyl-prolyl cis-trans isomerase A (PPIase A) (EC 5.2.1.8) (Cyclophilin A) (Cyclosporin A-binding protein) (Rotamase A) [Cleaved into: Peptidyl-prolyl cis-trans isomerase A, N-terminally processed]	PPIA		LLDLVQQScNYK	740.877	39.4	P55769	NHP2-like protein 1 (High mobility group-like nuclear protein 2 homolog 1) (OTK27) (SNU13 homolog) (hSNU13) (U4/U6.U5 small nuclear ribonucleoprotein SNU13) (U4/U6.U5 tri-snRNP 15.5 kDa protein) [Cleaved into: NHP2-like protein 1, N-terminally processed]	SNU13
HTGPGILSMANAGPNTNGSQFFIcTAK	931.112	44.4	P62937	Peptidyl-prolyl cis-trans isomerase A (PPIase A) (EC 5.2.1.8) (Cyclophilin A) (Cyclosporin A-binding protein) (Rotamase A) [Cleaved into: Peptidyl-prolyl cis-trans isomerase A, N-terminally processed]	PPIA		TAVVVGTITDDVR	673.37	39.4	Q07020	Large ribosomal subunit protein eL18 (60S ribosomal protein L18)	RPL18
EDDSSASTSQSTR	685.788	44.4	P23588	Eukaryotic translation initiation factor 4B (eIF-4B)	EIF4B		GYLGPEQLPDcLK	745.37	39.4	P40926	Malate dehydrogenase, mitochondrial (EC 1.1.1.37)	MDH2
GNTAAQmAQILSFNK	805.403	44.4	P35237	Serpin B6 (Cytoplasmic antiproteinase) (CAP) (Peptidase inhibitor 6) (PI-6) (Placental thrombin inhibitor)	SERPINB6		YIcDNQDTISSK	722.323	39.4	P02769	Albumin (BSA) (allergen Bos d 6)	ALB
QPYITQNYFPVGTVVEYEcRPGYR	979.471	44.4	P08174	Complement decay-accelerating factor (CD antigen CD55)	CD55		FNADEFEDMVAEK	772.832	39.4	P27635	Large ribosomal subunit protein uL16 (60S ribosomal protein L10) (Laminin receptor homolog) (Protein QM) (Ribosomal protein L10) (Tumor suppressor QM)	RPL10
YEQGTGcWQGPNR	776.831	44.4	P14314	Glucosidase 2 subunit beta (80K-H protein) (Glucosidase II subunit beta) (Protein kinase C substrate 60.1 kDa protein heavy chain) (PKCSH)	PRKCSH		SEPIPESNDGPVK	684.836	39.3	P30101	Protein disulfide-isomerase A3 (EC 5.3.4.1) (58 kDa glucose-regulated protein) (58 kDa microsomal protein) (p58) (Disulfide isomerase ER-60) (Endoplasmic reticulum resident protein 57) (ER protein 57) (ERp57) (Endoplasmic reticulum resident protein 60) (ER protein 60) (ERp60)	PDIA3
IYVDDGLISLQVK	731.911	44.4	P14618	Pyruvate kinase PKM (EC 2.7.1.40) (Cytosolic thyroid hormone-binding protein) (CTHBP) (Opa-interacting protein 3) (OIP-3) (Pyruvate kinase 2/3) (Pyruvate kinase muscle isozyme) (Threonine-protein kinase PKM2) (EC 2.7.11.1) (Thyroid hormone-binding protein 1) (THBP1) (Tumor M2-PK) (Tyrosine-protein kinase PKM2) (EC 2.7.10.2) (p58)	PKM		DDLDEEEDTHL	665.769	39.3	O00592	Podocalyxin (GCTM-2 antigen) (Gp200) (Podocalyxin-like protein 1) (PC) (PCLP-1)	PODXL
EVTINQSLLAPLR	727.422	44.3	P08729	Keratin, type II cytoskeletal 7 (Cytokeratin-7) (CK-7) (Keratin-7) (K7) (Sarcolectin) (Type-II keratin Kb7)	KRT7		FTQAGSEVSALLGR	718.381	39.2	P06576	ATP synthase F(1) complex subunit beta, mitochondrial (EC 7.1.2.2) (ATP synthase F1 subunit beta)	ATP5F1B
DLGTESQIFISR	683.354	44.4	P50395	Rab GDP dissociation inhibitor beta (Rab GDI beta) (Guanosine diphosphate dissociation inhibitor 2) (GDI-2)	GDI2		AEAGAGSATEFQFR	721.339	39.2	P46783	Small ribosomal subunit protein eS10 (40S ribosomal protein S10)	RPS10
SLYASSPGGVYATR	714.864	44.4	P08670	Vimentin	VIM		TFcQLILDPIFK	747.905	39.2	P13639	Elongation factor 2 (EF-2) (EC 3.6.5.-)	EEF2
HTGPGILSmANAGPNTNGSQFFIcTAK	936.445	44.4	P62937	Peptidyl-prolyl cis-trans isomerase A (PPIase A) (EC 5.2.1.8) (Cyclophilin A) (Cyclosporin A-binding protein) (Rotamase A) [Cleaved into: Peptidyl-prolyl cis-trans isomerase A, N-terminally processed]	PPIA		EVDEQMLNVQNK	482.902	39.2	P07437	Tubulin beta chain (Tubulin beta-5 chain)	TUBB
IEPELDGSAQVTSHDASTNGLINFIK	919.464	44.4	P06744	Glucose-6-phosphate isomerase (GPI) (EC 5.3.1.9) (Autocrine motility factor) (AMF) (D-hexose-6-phosphate anomerase) (Glucose-6-phosphate C2-epimerase) (EC 5.1.3.-) (Neuroleukin) (NLK) (Phosphoglucose isomerase) (PGI) (Phosphohexose isomerase) (PHI) (Sperm antigen 36) (SA-36)	GPI		QSLGELIGTLNAAK	472.268	39.2	P60174	Triosephosphate isomerase (TIM) (EC 5.3.1.1) (Methylglyoxal synthase) (EC 4.2.3.3) (Triose-phosphate isomerase)	TPI1
QVQSLTcEVDALK	745.88	44.4	P08670	Vimentin	VIM		LGEMWNNTAADDK	732.824	39.3	P09429	High mobility group protein B1 (High mobility group protein 1) (HMG-1)	HMGB1
TPSSDVLVFDYTK	736.376	44.4	Q16576	Histone-binding protein RBBP7 (Histone acetyltransferase type B subunit 2) (Nucleosome-remodeling factor subunit RBAP46) (Retinoblastoma-binding protein 7) (RBBP-7) (Retinoblastoma-binding protein p46)	RBBP7		TGEAIVDAALSALR	693.886	39.3	Q15084	Protein disulfide-isomerase A6 (EC 5.3.4.1) (Endoplasmic reticulum protein 5) (ER protein 5) (ERp5) (Protein disulfide isomerase P5) (Thioredoxin domain-containing protein 7)	PDIA6
SIQFVDWcPTGFK	792.883	44.4	P68366	Tubulin alpha-4A chain (EC 3.6.5.-) (Alpha-tubulin 1) (Testis-specific alpha-tubulin) (Tubulin H2-alpha) (Tubulin alpha-1 chain)	TUBA4A		LcLISTFLEDGIR	768.908	39.3	O15260	Surfeit locus protein 4	SURF4
ELAEDGYSGVEVR	712.338	44.4	P23396	Small ribosomal subunit protein uS3 (40S ribosomal protein S3) (EC 4.2.99.18)	RPS3		SSFYVNGLTLGGQK	735.884	39.3	P07737	Profilin-1 (Epididymis tissue protein Li 184a) (Profilin I)	PFN1
AKPPPGGGEQEPPPPPAPQDVEMK	817.405	44.4	O43242	26S proteasome non-ATPase regulatory subunit 3 (26S proteasome regulatory subunit RPN3) (26S proteasome regulatory subunit S3) (Proteasome subunit p58)	PSMD3		TEESPASDEAGEK	675.289	39.3	P05114	Non-histone chromosomal protein HMG-14 (High mobility group nucleosome-binding domain-containing protein 1)	HMGN1
AEGAATEEEGTPK	645.294	43.9	P80723	Brain acid soluble protein 1 (22 kDa neuronal tissue-enriched acidic protein) (Neuronal axonal membrane protein NAP-22)	BASP1		FNDEHIPESPYLVPVIAPSDDAR	861.091	39.3	O75369	Filamin-B (FLN-B) (ABP-278) (ABP-280 homolog) (Actin-binding-like protein) (Beta-filamin) (Filamin homolog 1) (Fh1) (Filamin-3) (Thyroid autoantigen) (Truncated actin-binding protein) (Truncated ABP)	FLNB
YIcDNQDTISSK	722.323	44.3	P02769	Albumin (BSA) (allergen Bos d 6)	ALB		EALTYDGALLGDR	697.352	39.3	Q15056	Eukaryotic translation initiation factor 4H (eIF-4H) (Williams-Beuren syndrome chromosomal region 1 protein)	EIF4H
LLDLVQQScNYK	740.877	44.3	P55769	NHP2-like protein 1 (High mobility group-like nuclear protein 2 homolog 1) (OTK27) (SNU13 homolog) (hSNU13) (U4/U6.U5 small nuclear ribonucleoprotein SNU13) (U4/U6.U5 tri-snRNP 15.5 kDa protein) [Cleaved into: NHP2-like protein 1, N-terminally processed]	SNU13		FQPGETLTEILETPATSEQEAEHQR	947.791	39.3	P46940	Ras GTPase-activating-like protein IQGAP1 (p195)	IQGAP1
LVQSPNSYFMDVK	764.379	44.2	Q71UM5	Ribosomal protein eS27-like (40S ribosomal protein S27-like) (Small ribosomal subunit protein eS27-like)	RPS27L		VLQATVVAVGSGSK	658.383	39.3	P61604	10 kDa heat shock protein, mitochondrial (Hsp10) (10 kDa chaperonin) (Chaperonin 10) (CPN10) (Early-pregnancy factor) (EPF) (Heat shock protein family E member 1)	HSPE1
QWNNcAFLESSAK	777.853	44.2	P61224	Ras-related protein Rap-1b (EC 3.6.5.2) (GTP-binding protein smg p21B)	RAP1B		IVDDWANDGWGLK	744.859	39.3	P27824	Calnexin (IP90) (Major histocompatibility complex class I antigen-binding protein p88) (p90)	CANX
DFTPVcTTELGR	698.331	44.2	P30041	Peroxiredoxin-6 (EC 1.11.1.27) (1-Cys peroxiredoxin) (1-Cys PRX) (24 kDa protein) (Acidic calcium-independent phospholipase A2) (aiPLA2) (EC 3.1.1.4) (Antioxidant protein 2) (Glutathione-dependent peroxiredoxin) (Liver 2D page spot 40) (Lysophosphatidylcholine acyltransferase 5) (LPC acyltransferase 5) (LPCAT-5) (Lyso-PC acyltransferase 5) (EC 2.3.1.23) (Non-selenium glutathione peroxidase) (NSGPx) (Red blood cells page spot 12)	PRDX6		LTFDTTFSPNTGK	714.854	39.3	P45880	Non-selective voltage-gated ion channel VDAC2 (VDAC-2) (hVDAC2) (Outer mitochondrial membrane protein porin 2)	VDAC2
EAGDVcYADVYR	709.305	44.2	Q07955	Serine/arginine-rich splicing factor 1 (Alternative-splicing factor 1) (ASF-1) (Splicing factor, arginine/serine-rich 1) (pre-mRNA-splicing factor SF2, P33 subunit)	SRSF1		SGAQASSTPLSPTR	680.349	39.3	P02545	Prelamin-A/C [Cleaved into: Lamin-A/C (70 kDa lamin) (Renal carcinoma antigen NY-REN-32)]	LMNA
SNEDQSMGNWQIK	768.838	44.2	P02545	Prelamin-A/C [Cleaved into: Lamin-A/C (70 kDa lamin) (Renal carcinoma antigen NY-REN-32)]	LMNA		AYHEQLSVAEITNAcFEPANQMVK	917.435	39.2	Q71U36	Tubulin alpha-1A chain (EC 3.6.5.-) (Alpha-tubulin 3) (Tubulin B-alpha-1) (Tubulin alpha-3 chain) [Cleaved into: Detyrosinated tubulin alpha-1A chain]	TUBA1A
IVDDWANDGWGLK	744.859	44.2	P27824	Calnexin (IP90) (Major histocompatibility complex class I antigen-binding protein p88) (p90)	CANX		IEPELDGSAQVTSHDASTNGLINFIK	919.465	39.4	P06744	Glucose-6-phosphate isomerase (GPI) (EC 5.3.1.9) (Autocrine motility factor) (AMF) (D-hexose-6-phosphate anomerase) (Glucose-6-phosphate C2-epimerase) (EC 5.1.3.-) (Neuroleukin) (NLK) (Phosphoglucose isomerase) (PGI) (Phosphohexose isomerase) (PHI) (Sperm antigen 36) (SA-36)	GPI
FAcNGTVIEHPEYGEVIQLQGDQR	920.773	44.2	O60739	Eukaryotic translation initiation factor 1b (eIF1b) (Protein translation factor SUI1 homolog GC20)	EIF1B		GNTAAQMAQILSFNK	797.405	39.4	P35237	Serpin B6 (Cytoplasmic antiproteinase) (CAP) (Peptidase inhibitor 6) (PI-6) (Placental thrombin inhibitor)	SERPINB6
GALQNIIPASTGAAK	706.4	44.3	P04406	Glyceraldehyde-3-phosphate dehydrogenase (GAPDH) (EC 1.2.1.12) (Peptidyl-cysteine S-nitrosylase GAPDH) (EC 2.6.99.-)	GAPDH		QPYITQNYFPVGTVVEYEcRPGYR	979.469	39.6	P08174	Complement decay-accelerating factor (CD antigen CD55)	CD55
YIAIVSTTVETK	662.872	44.2	P50395	Rab GDP dissociation inhibitor beta (Rab GDI beta) (Guanosine diphosphate dissociation inhibitor 2) (GDI-2)	GDI2		QVQSLTcEVDALK	745.883	39.6	P08670	Vimentin	VIM
EDPTVSALLTSEK	695.36	44.3	P78417	Glutathione S-transferase omega-1 (GSTO-1) (EC 2.5.1.18) (Glutathione S-transferase omega 1-1) (GSTO 1-1) (Glutathione-dependent dehydroascorbate reductase) (EC 1.8.5.1) (Monomethylarsonic acid reductase) (MMA(V) reductase) (EC 1.20.4.2) (S-(Phenacyl)glutathione reductase) (SPG-R)	GSTO1		MFVLDEADEmLSR	786.358	39.6	P60842	Eukaryotic initiation factor 4A-I (eIF-4A-I) (eIF4A-I) (EC 3.6.4.13) (ATP-dependent RNA helicase eIF4A-1)	EIF4A1
ATFYGEQVDYYK	742.338	44.3	P46940	Ras GTPase-activating-like protein IQGAP1 (p195)	IQGAP1		mPFLELDTNLPANR	750.394	39.6	P30046	D-dopachrome decarboxylase (EC 4.1.1.84) (D-dopachrome tautomerase) (Phenylpyruvate tautomerase II)	DDT
NSVTPDMmEEMYK	795.828	44.3	P46777	Large ribosomal subunit protein uL18 (60S ribosomal protein L5)	RPL5		SIQFVDWcPTGFK	792.882	39.6	P68366	Tubulin alpha-4A chain (EC 3.6.5.-) (Alpha-tubulin 1) (Testis-specific alpha-tubulin) (Tubulin H2-alpha) (Tubulin alpha-1 chain)	TUBA4A
VGETFHASQPSLTVDGFTDPSNSER	893.415	44.3	Q15796	SMAD family member 2 (SMAD 2) (hSMAD2) (JV18-1) (Mad-related protein 2) (hMAD-2) (Mothers against decapentaplegic homolog 2) (MAD homolog 2) (Mothers against DPP homolog 2)	SMAD2		DELADEIANSSGK	674.815	39.6	P35579	Myosin-9 (Cellular myosin heavy chain, type A) (Myosin heavy chain 9) (Myosin heavy chain, non-muscle IIa) (Non-muscle myosin heavy chain A) (NMMHC-A) (Non-muscle myosin heavy chain IIa) (NMMHC II-a) (NMMHC-IIA)	MYH9
DYEEIGPSIcR	669.806	44.3	P61158	Actin-related protein 3 (Actin-like protein 3)	ACTR3		QNLFQEAEEFLYR	843.908	39.6	Q9UL46	Proteasome activator complex subunit 2 (11S regulator complex subunit beta) (REG-beta) (Activator of multicatalytic protease subunit 2) (Proteasome activator 28 subunit beta) (PA28b) (PA28beta)	PSME2
FNADEFEDmVAEK	780.83	44.3	P27635	Large ribosomal subunit protein uL16 (60S ribosomal protein L10) (Laminin receptor homolog) (Protein QM) (Ribosomal protein L10) (Tumor suppressor QM)	RPL10		NLEPEWAAAASEVK	757.878	39.5	Q15084	Protein disulfide-isomerase A6 (EC 5.3.4.1) (Endoplasmic reticulum protein 5) (ER protein 5) (ERp5) (Protein disulfide isomerase P5) (Thioredoxin domain-containing protein 7)	PDIA6
GYLGPEQLPDcLK	745.366	44.3	P40926	Malate dehydrogenase, mitochondrial (EC 1.1.1.37)	MDH2		DDTIYEDEDVK	671.288	39.6	P14927	Cytochrome b-c1 complex subunit 7 (Complex III subunit 7) (Complex III subunit VII) (QP-C) (Ubiquinol-cytochrome c reductase complex 14 kDa protein)	UQCRB
FNADEFEDMVAEK	772.831	44.2	P27635	Large ribosomal subunit protein uL16 (60S ribosomal protein L10) (Laminin receptor homolog) (Protein QM) (Ribosomal protein L10) (Tumor suppressor QM)	RPL10		GYDVIAQAQSGTGK	697.849	39.6	P60842	Eukaryotic initiation factor 4A-I (eIF-4A-I) (eIF4A-I) (EC 3.6.4.13) (ATP-dependent RNA helicase eIF4A-1)	EIF4A1
VLSEDEEDVDFDIIHNANDTFTVK	922.434	43.9	O75369	Filamin-B (FLN-B) (ABP-278) (ABP-280 homolog) (Actin-binding-like protein) (Beta-filamin) (Filamin homolog 1) (Fh1) (Filamin-3) (Thyroid autoantigen) (Truncated actin-binding protein) (Truncated ABP)	FLNB		ELAEDGYSGVEVR	712.338	39.6	P23396	Small ribosomal subunit protein uS3 (40S ribosomal protein S3) (EC 4.2.99.18)	RPS3
EVDEQMLNVQNK	723.844	43.9	P07437	Tubulin beta chain (Tubulin beta-5 chain)	TUBB		VPPAINQFTQALDR	785.423	39.6	P62424	Large ribosomal subunit protein eL8 (60S ribosomal protein L7a) (PLA-X polypeptide) (Surfeit locus protein 3)	RPL7A
TWNDPSVQQDIK	715.848	43.9	P11021	Endoplasmic reticulum chaperone BiP (EC 3.6.4.10) (78 kDa glucose-regulated protein) (GRP-78) (Binding-immunoglobulin protein) (BiP) (Heat shock protein 70 family protein 5) (HSP70 family protein 5) (Heat shock protein family A member 5) (Immunoglobulin heavy chain-binding protein)	HSPA5		VVIGmDVAASEFFR	778.892	39.6	P06733	Alpha-enolase (EC 4.2.1.11) (2-phospho-D-glycerate hydro-lyase) (C-myc promoter-binding protein) (Enolase 1) (MBP-1) (MPB-1) (Non-neural enolase) (NNE) (Phosphopyruvate hydratase) (Plasminogen-binding protein)	ENO1
DFLAGGIAAAISK	617.347	43.5	P12236	ADP/ATP translocase 3 (ADP,ATP carrier protein 3) (ADP,ATP carrier protein, isoform T2) (ANT 2) (Adenine nucleotide translocator 3) (ANT 3) (Solute carrier family 25 member 6) [Cleaved into: ADP/ATP translocase 3, N-terminally processed]	SLC25A6		NYAGVFTDAGLTLK	735.388	39.6	Q2UVX4	Complement C3 [Cleaved into: Complement C3 beta chain; Complement C3 alpha chain; C3a anaphylatoxin; C3-beta-c (C3bc); Acylation stimulating protein (ASP) (C3adesArg); Complement C3b (Complement C3b-alpha' chain); Complement C3c alpha' chain fragment 1; Complement C3dg fragment; Complement C3g fragment; Complement C3d fragment; Complement C3f fragment; Complement C3c alpha' chain fragment 2]	C3
VDcTANTNTcNK	699.293	43.5	P30101	Protein disulfide-isomerase A3 (EC 5.3.4.1) (58 kDa glucose-regulated protein) (58 kDa microsomal protein) (p58) (Disulfide isomerase ER-60) (Endoplasmic reticulum resident protein 57) (ER protein 57) (ERp57) (Endoplasmic reticulum resident protein 60) (ER protein 60) (ERp60)	PDIA3		SSVAVPYVIVPLK	686.416	39.6	Q2UVX4	Complement C3 [Cleaved into: Complement C3 beta chain; Complement C3 alpha chain; C3a anaphylatoxin; C3-beta-c (C3bc); Acylation stimulating protein (ASP) (C3adesArg); Complement C3b (Complement C3b-alpha' chain); Complement C3c alpha' chain fragment 1; Complement C3dg fragment; Complement C3g fragment; Complement C3d fragment; Complement C3f fragment; Complement C3c alpha' chain fragment 2]	C3
ILLNAccPGWVR	729.872	43.5	P16152	Carbonyl reductase [NADPH] 1 (EC 1.1.1.184) (15-hydroxyprostaglandin dehydrogenase [NADP(+)]) (EC 1.1.1.196, EC 1.1.1.197) (20-beta-hydroxysteroid dehydrogenase) (Alcohol dehydrogenase [NAD(P)+] CBR1) (EC 1.1.1.71) (NADPH-dependent carbonyl reductase 1) (Prostaglandin 9-ketoreductase) (PG-9-KR) (Prostaglandin-E(2) 9-reductase) (EC 1.1.1.189) (Short chain dehydrogenase/reductase family 21C member 1)	CBR1		VPPAINQFTQALDR	523.951	39.6	P62424	Large ribosomal subunit protein eL8 (60S ribosomal protein L7a) (PLA-X polypeptide) (Surfeit locus protein 3)	RPL7A
ANEPTHFTVDcTEAGEGDVSVGIK	845.053	43.5	O75369	Filamin-B (FLN-B) (ABP-278) (ABP-280 homolog) (Actin-binding-like protein) (Beta-filamin) (Filamin homolog 1) (Fh1) (Filamin-3) (Thyroid autoantigen) (Truncated actin-binding protein) (Truncated ABP)	FLNB		LDPGSEETQTLVR	722.867	39.6	P26641	Elongation factor 1-gamma (EF-1-gamma) (eEF-1B gamma)	EEF1G
WcEYGLTFTEK	717.32	43.5	P45880	Non-selective voltage-gated ion channel VDAC2 (VDAC-2) (hVDAC2) (Outer mitochondrial membrane protein porin 2)	VDAC2		IYVDDGLISLQVK	731.909	39.4	P14618	Pyruvate kinase PKM (EC 2.7.1.40) (Cytosolic thyroid hormone-binding protein) (CTHBP) (Opa-interacting protein 3) (OIP-3) (Pyruvate kinase 2/3) (Pyruvate kinase muscle isozyme) (Threonine-protein kinase PKM2) (EC 2.7.11.1) (Thyroid hormone-binding protein 1) (THBP1) (Tumor M2-PK) (Tyrosine-protein kinase PKM2) (EC 2.7.10.2) (p58)	PKM
GLQQQNSDWYLK	740.366	43.5	P46940	Ras GTPase-activating-like protein IQGAP1 (p195)	IQGAP1		IIPGFMcQGGDFTR	799.877	39.5	P62937	Peptidyl-prolyl cis-trans isomerase A (PPIase A) (EC 5.2.1.8) (Cyclophilin A) (Cyclosporin A-binding protein) (Rotamase A) [Cleaved into: Peptidyl-prolyl cis-trans isomerase A, N-terminally processed]	PPIA
GISLNPEQWSQLK	750.396	43.5	P53999	Activated RNA polymerase II transcriptional coactivator p15 (Positive cofactor 4) (PC4) (SUB1 homolog) (p14)	SUB1		EGLELPEDEEEK	708.823	39.5	P07900	Heat shock protein HSP 90-alpha (EC 3.6.4.10) (Heat shock 86 kDa) (HSP 86) (HSP86) (Heat shock protein family C member 1) (Lipopolysaccharide-associated protein 2) (LAP-2) (LPS-associated protein 2) (Renal carcinoma antigen NY-REN-38)	HSP90AA1
VEESSWLIEDGK	696.342	43.5	Q9Y266	Nuclear migration protein nudC (Nuclear distribution protein C homolog)	NUDC		TAmNVNEIFMAIAK	784.895	39.4	P51148	Ras-related protein Rab-5C (EC 3.6.5.2) (L1880) (RAB5L)	RAB5C
TDDEVVQREEEAIQLDGLNASQIR	910.118	43.5	P14625	Endoplasmin (EC 3.6.4.-) (94 kDa glucose-regulated protein) (GRP-94) (Heat shock protein 90 kDa beta member 1) (Heat shock protein family C member 4) (Tumor rejection antigen 1) (gp96 homolog)	HSP90B1		DLGLAQDSATSTK	653.827	39.4	P31937	3-hydroxyisobutyrate dehydrogenase, mitochondrial (HIBADH) (EC 1.1.1.31)	HIBADH
YALYDATYETK	669.317	43.5	P23528	Cofilin-1 (18 kDa phosphoprotein) (p18) (Cofilin, non-muscle isoform)	CFL1		TEAPAAPAAQETK	642.826	39.5	P80723	Brain acid soluble protein 1 (22 kDa neuronal tissue-enriched acidic protein) (Neuronal axonal membrane protein NAP-22)	BASP1
DSVVAGFQWATK	654.833	43.5	P13639	Elongation factor 2 (EF-2) (EC 3.6.5.-)	EEF2		EVTINQSLLAPLR	727.423	39.5	P08729	Keratin, type II cytoskeletal 7 (Cytokeratin-7) (CK-7) (Keratin-7) (K7) (Sarcolectin) (Type-II keratin Kb7)	KRT7
YNILGTNTIMDK	691.852	43.5	Q00839	Heterogeneous nuclear ribonucleoprotein U (hnRNP U) (GRIP120) (Nuclear p120 ribonucleoprotein) (Scaffold-attachment factor A) (SAF-A) (p120) (pp120)	HNRNPU		SNEDQSMGNWQIK	768.838	39.5	P02545	Prelamin-A/C [Cleaved into: Lamin-A/C (70 kDa lamin) (Renal carcinoma antigen NY-REN-32)]	LMNA
EQFLDGDGWTSR	705.816	43.5	P27797	Calreticulin (CRP55) (Calregulin) (Endoplasmic reticulum resident protein 60) (ERp60) (HACBP) (grp60)	CALR		IEDVPAPSTSADK	665.331	39.5	P49321	Nuclear autoantigenic sperm protein (NASP)	NASP
DGEEAGAYDGPR	618.761	43.6	P30101	Protein disulfide-isomerase A3 (EC 5.3.4.1) (58 kDa glucose-regulated protein) (58 kDa microsomal protein) (p58) (Disulfide isomerase ER-60) (Endoplasmic reticulum resident protein 57) (ER protein 57) (ERp57) (Endoplasmic reticulum resident protein 60) (ER protein 60) (ERp60)	PDIA3		DMTSEQLDDILK	704.338	39.5	P05023	Sodium/potassium-transporting ATPase subunit alpha-1 (Na(+)/K(+) ATPase alpha-1 subunit) (EC 7.2.2.13) (Sodium pump subunit alpha-1)	ATP1A1
SYSPYDMLESIR	730.841	43.6	P07355	Annexin A2 (Annexin II) (Annexin-2) (Calpactin I heavy chain) (Calpactin-1 heavy chain) (Chromobindin-8) (Lipocortin II) (Placental anticoagulant protein IV) (PAP-IV) (Protein I) (p36)	ANXA2		TPSSDVLVFDYTK	736.369	39.5	Q16576	Histone-binding protein RBBP7 (Histone acetyltransferase type B subunit 2) (Nucleosome-remodeling factor subunit RBAP46) (Retinoblastoma-binding protein 7) (RBBP-7) (Retinoblastoma-binding protein p46)	RBBP7
SYSPYDmLESIR	738.838	43.6	P07355	Annexin A2 (Annexin II) (Annexin-2) (Calpactin I heavy chain) (Calpactin-1 heavy chain) (Chromobindin-8) (Lipocortin II) (Placental anticoagulant protein IV) (PAP-IV) (Protein I) (p36)	ANXA2		GALQNIIPASTGAAK	706.4	39.5	P04406	Glyceraldehyde-3-phosphate dehydrogenase (GAPDH) (EC 1.2.1.12) (Peptidyl-cysteine S-nitrosylase GAPDH) (EC 2.6.99.-)	GAPDH
ERPTPSLNNNcTTSEDSLVLYNR	894.091	43.5	P07814	Bifunctional glutamate/proline--tRNA ligase (Bifunctional aminoacyl-tRNA synthetase) (Cell proliferation-inducing gene 32 protein) (Glutamatyl-prolyl-tRNA synthetase) [Includes: Glutamate--tRNA ligase (EC 6.1.1.17) (Glutamyl-tRNA synthetase) (GluRS); Proline--tRNA ligase (EC 6.1.1.15) (Prolyl-tRNA synthetase)]	EPRS1		NIDcYSTDFcVR	775.322	39.5	Q96N66	Membrane-bound acylglycerophosphatidylinositol O-acyltransferase MBOAT7 (EC 2.3.1.-) (1-acylglycerophosphatidylinositol O-acyltransferase) (Bladder and breast carcinoma-overexpressed gene 1 protein) (Leukocyte receptor cluster member 4) (Lysophosphatidylinositol acyltransferase) (LPIAT) (Lyso-PI acyltransferase) (Lysophospholipid acyltransferase 7) (LPLAT 7) (Membrane-bound O-acyltransferase domain-containing protein 7) (O-acyltransferase domain-containing protein 7) (h-mboa-7)	MBOAT7
TFSHELSDFGLESTAGEIPVVAIR	859.105	43.6	P30101	Protein disulfide-isomerase A3 (EC 5.3.4.1) (58 kDa glucose-regulated protein) (58 kDa microsomal protein) (p58) (Disulfide isomerase ER-60) (Endoplasmic reticulum resident protein 57) (ER protein 57) (ERp57) (Endoplasmic reticulum resident protein 60) (ER protein 60) (ERp60)	PDIA3		IDSIPHLNNSTPLVDPSVYGYGVQK	905.13	39.5	Q96I24	Far upstream element-binding protein 3 (FUSE-binding protein 3)	FUBP3
THTQDAVPLTLGQEFSGYVQQVK	849.431	43.4	P07954	Fumarate hydratase, mitochondrial (Fumarase) (HsFH) (EC 4.2.1.2)	FH		TVQSLEIDLDSMR	753.877	39.5	P05783	Keratin, type I cytoskeletal 18 (Cell proliferation-inducing gene 46 protein) (Cytokeratin-18) (CK-18) (Keratin-18) (K18)	KRT18
QLLPcEMAcNEK	746.833	43.4	Q9NR45	N-acetylneuraminate-9-phosphate synthase (EC 2.5.1.57) (3-deoxy-D-glycero-D-galacto-nononate 9-phosphate synthase) (EC 2.5.1.132) (N-acetylneuraminic acid phosphate synthase) (NANS) (Sialic acid phosphate synthase) (Sialic acid synthase)	NANS		EDDSSASTSQSTR	685.788	39.5	P23588	Eukaryotic translation initiation factor 4B (eIF-4B)	EIF4B
DITSDTSGDFR	607.271	43.3	P04083	Annexin A1 (Annexin I) (Annexin-1) (Calpactin II) (Calpactin-2) (Chromobindin-9) (Lipocortin I) (Phospholipase A2 inhibitory protein) (p35) [Cleaved into: Annexin Ac2-26]	ANXA1		DIISIAEDEDLR	694.848	39.5	P12956	DNA repair protein Ku70 (EC 4.2.99.18) (EC 5.6.2.4) (5'-deoxyribose-5-phosphate lyase Ku70) (5'-dRP lyase Ku70) (70 kDa subunit of Ku antigen) (ATP-dependent DNA helicase 2 subunit 1) (ATP-dependent DNA helicase II 70 kDa subunit) (CTC box-binding factor 75 kDa subunit) (CTC75) (CTCBF) (DNA repair protein XRCC6) (Lupus Ku autoantigen protein p70) (Ku70) (Thyroid-lupus autoantigen) (TLAA) (X-ray repair complementing defective repair in Chinese hamster cells 6) (X-ray repair cross-complementing protein 6)	XRCC6
IQTQPGYANTLR	681.363	43.3	Q00325	Solute carrier family 25 member 3 (Phosphate carrier protein, mitochondrial) (Phosphate transport protein) (PTP)	SLC25A3		DADSQNPDAPEGK	672.288	39.5	P53621	Coatomer subunit alpha (Alpha-coat protein) (Alpha-COP) (HEP-COP) (HEPCOP) [Cleaved into: Xenin (Xenopsin-related peptide); Proxenin]	COPA
LEEDINSSMTNSTAASRPPVTLR	830.413	43.3	Q15365	Poly(rC)-binding protein 1 (Alpha-CP1) (Heterogeneous nuclear ribonucleoprotein E1) (hnRNP E1) (Nucleic acid-binding protein SUB2.3)	PCBP1		STGGAPTFNVTVTK	690.362	39.5	P07737	Profilin-1 (Epididymis tissue protein Li 184a) (Profilin I)	PFN1
DVIAQSQSGTGK	595.804	43.3	P38919	Eukaryotic initiation factor 4A-III (eIF-4A-III) (eIF4A-III) (EC 3.6.4.13) (ATP-dependent RNA helicase DDX48) (ATP-dependent RNA helicase eIF4A-3) (DEAD box protein 48) (Eukaryotic initiation factor 4A-like NUK-34) (Eukaryotic translation initiation factor 4A isoform 3) (Nuclear matrix protein 265) (NMP 265) (hNMP 265) [Cleaved into: Eukaryotic initiation factor 4A-III, N-terminally processed]	EIF4A3		WFLTcINQPQFR	805.402	39.5	P26641	Elongation factor 1-gamma (EF-1-gamma) (eEF-1B gamma)	EEF1G
VTSVVFHPSQDLVFSASPDATIR	825.097	43.3	Q9UMS4	Pre-mRNA-processing factor 19 (EC 2.3.2.27) (Nuclear matrix protein 200) (PRP19/PSO4 homolog) (hPso4) (RING-type E3 ubiquitin transferase PRP19) (Senescence evasion factor)	PRPF19		DSVVAGFQWATK	654.833	38.8	P13639	Elongation factor 2 (EF-2) (EC 3.6.5.-)	EEF2
mPQYQTWEEFSR	735.837	43.3	P49458	Signal recognition particle 9 kDa protein (SRP9)	SRP9		LAPDYDALDVANK	702.855	39.2	P62750	Large ribosomal subunit protein uL23 (60S ribosomal protein L23a)	RPL23A
YISPDQLADLYK	713.367	43.3	P06733	Alpha-enolase (EC 4.2.1.11) (2-phospho-D-glycerate hydro-lyase) (C-myc promoter-binding protein) (Enolase 1) (MBP-1) (MPB-1) (Non-neural enolase) (NNE) (Phosphopyruvate hydratase) (Plasminogen-binding protein)	ENO1		LVTDQNISENWR	737.861	39.2	P24666	Low molecular weight phosphotyrosine protein phosphatase (LMW-PTP) (LMW-PTPase) (EC 3.1.3.48) (Adipocyte acid phosphatase) (Low molecular weight cytosolic acid phosphatase) (EC 3.1.3.2) (Red cell acid phosphatase 1)	ACP1
SMYEEEINETR	700.805	43.4	P20700	Lamin-B1	LMNB1		GSFSEQGINEFLR	742.363	38.9	Q15084	Protein disulfide-isomerase A6 (EC 5.3.4.1) (Endoplasmic reticulum protein 5) (ER protein 5) (ERp5) (Protein disulfide isomerase P5) (Thioredoxin domain-containing protein 7)	PDIA6
TLEEDEEELFK	691.323	43.3	P43487	Ran-specific GTPase-activating protein (Ran-binding protein 1) (RanBP1)	RANBP1		FcEcDNFNcDR	768.767	38.9	P05556	Integrin beta-1 (Fibronectin receptor subunit beta) (Glycoprotein IIa) (GPIIA) (VLA-4 subunit beta) (CD antigen CD29)	ITGB1
FFDEESYSLLR	703.334	43.4	P51571	Translocon-associated protein subunit delta (TRAP-delta) (Signal sequence receptor subunit delta) (SSR-delta)	SSR4		DYETATLSDIK	628.306	38.9	O43707	Alpha-actinin-4 (Non-muscle alpha-actinin 4)	ACTN4
DFLAGGVAAAISK	610.338	43.4	P05141	ADP/ATP translocase 2 (ADP,ATP carrier protein 2) (ADP,ATP carrier protein, fibroblast isoform) (Adenine nucleotide translocator 2) (ANT 2) (Solute carrier family 25 member 5) [Cleaved into: ADP/ATP translocase 2, N-terminally processed]	SLC25A5		DITGTLSNPEVFNYGVETHEAYK	862.081	38.9	P16083	Ribosyldihydronicotinamide dehydrogenase [quinone] (EC 1.10.5.1) (NRH dehydrogenase [quinone] 2) (NRH:quinone oxidoreductase 2) (Quinone reductase 2) (QR2)	NQO2
AVNTLNEALEFAK	710.376	43.4	P31327	Carbamoyl-phosphate synthase [ammonia], mitochondrial (EC 6.3.4.16) (Carbamoyl-phosphate synthetase I) (CPSase I)	CPS1		TYPVQEYFLEDcIQMTHFVPPPK	947.117	38.9	Q08211	ATP-dependent RNA helicase A (EC 3.6.4.13) (DEAH box protein 9) (DExH-box helicase 9) (Leukophysin) (LKP) (Nuclear DNA helicase II) (NDH II) (RNA helicase A)	DHX9
ITLPVDFVTADK	659.868	43.4	P00558	Phosphoglycerate kinase 1 (EC 2.7.11.1) (EC 2.7.2.3) (Cell migration-inducing gene 10 protein) (Primer recognition protein 2) (PRP 2)	PGK1		GPLPAAPPVAPER	636.359	39	Q9NQC3	Reticulon-4 (Foocen) (Neurite outgrowth inhibitor) (Nogo protein) (Neuroendocrine-specific protein) (NSP) (Neuroendocrine-specific protein C homolog) (RTN-x) (Reticulon-5)	RTN4
DGNGYISAAELR	633.311	43.4	P0DP25	Calmodulin-3	CALM3		ISSLLEEQFQQGK	753.893	39	P62241	Small ribosomal subunit protein eS8 (40S ribosomal protein S8)	RPS8
ILQDGGLQVVEK	649.867	43.4	O43175	D-3-phosphoglycerate dehydrogenase (3-PGDH) (EC 1.1.1.95) (2-oxoglutarate reductase) (EC 1.1.1.399) (Malate dehydrogenase) (EC 1.1.1.37)	PHGDH		NTGIIcTIGPASR	680.356	38.9	P14618	Pyruvate kinase PKM (EC 2.7.1.40) (Cytosolic thyroid hormone-binding protein) (CTHBP) (Opa-interacting protein 3) (OIP-3) (Pyruvate kinase 2/3) (Pyruvate kinase muscle isozyme) (Threonine-protein kinase PKM2) (EC 2.7.11.1) (Thyroid hormone-binding protein 1) (THBP1) (Tumor M2-PK) (Tyrosine-protein kinase PKM2) (EC 2.7.10.2) (p58)	PKM
GANDFMcDEMER	737.775	43.4	P17987	T-complex protein 1 subunit alpha (TCP-1-alpha) (EC 3.6.1.-) (CCT-alpha) (Chaperonin containing T-complex polypeptide 1 subunit 1)	TCP1		cLYASVLTAQPR	689.861	39	P13639	Elongation factor 2 (EF-2) (EC 3.6.5.-)	EEF2
ILLNAccPGWVR	729.868	43.3	P16152	Carbonyl reductase [NADPH] 1 (EC 1.1.1.184) (15-hydroxyprostaglandin dehydrogenase [NADP(+)]) (EC 1.1.1.196, EC 1.1.1.197) (20-beta-hydroxysteroid dehydrogenase) (Alcohol dehydrogenase [NAD(P)+] CBR1) (EC 1.1.1.71) (NADPH-dependent carbonyl reductase 1) (Prostaglandin 9-ketoreductase) (PG-9-KR) (Prostaglandin-E(2) 9-reductase) (EC 1.1.1.189) (Short chain dehydrogenase/reductase family 21C member 1)	CBR1		cEGINISGNFYR	715.33	39	P40429	Large ribosomal subunit protein uL13 (23 kDa highly basic protein) (60S ribosomal protein L13a)	RPL13A
TQVTVQYMQDR	684.834	43.3	P31153	S-adenosylmethionine synthase isoform type-2 (AdoMet synthase 2) (EC 2.5.1.6) (Methionine adenosyltransferase 2) (MAT 2) (Methionine adenosyltransferase II) (MAT-II)	MAT2A		VETGVLKPGMVVTFAPVNVTTEVK	839.133	39	P68104	Elongation factor 1-alpha 1 (EF-1-alpha-1) (EC 3.6.5.-) (Elongation factor Tu) (EF-Tu) (Eukaryotic elongation factor 1 A-1) (eEF1A-1) (Leukocyte receptor cluster member 7)	EEF1A1
TVIIEQSWGSPK	672.862	43.6	P10809	60 kDa heat shock protein, mitochondrial (EC 5.6.1.7) (60 kDa chaperonin) (Chaperonin 60) (CPN60) (Heat shock protein 60) (HSP-60) (Hsp60) (Heat shock protein family D member 1) (HuCHA60) (Mitochondrial matrix protein P1) (P60 lymphocyte protein)	HSPD1		AEGAATEEEGTPK	645.297	39	P80723	Brain acid soluble protein 1 (22 kDa neuronal tissue-enriched acidic protein) (Neuronal axonal membrane protein NAP-22)	BASP1
SccSccPVGcAK	723.263	43.6	P04732	Metallothionein-1E (MT-1E) (Metallothionein-IE) (MT-IE)	MT1E		DVLSVAFSSDNR	655.322	39	P63244	Small ribosomal subunit protein RACK1 (Cell proliferation-inducing gene 21 protein) (Guanine nucleotide-binding protein subunit beta-2-like 1) (Guanine nucleotide-binding protein subunit beta-like protein 12.3) (Human lung cancer oncogene 7 protein) (HLC-7) (Receptor for activated C kinase) (Receptor for activated C kinase 1) (Receptor of activated protein C kinase 1) [Cleaved into: Small ribosomal subunit protein RACK1, N-terminally processed (Guanine nucleotide-binding protein subunit beta-2-like 1, N-terminally processed) (Receptor of activated protein C kinase 1, N-terminally processed)]	RACK1
GILAADESTGSIAK	666.853	43.8	P04075	Fructose-bisphosphate aldolase A (EC 4.1.2.13) (Lung cancer antigen NY-LU-1) (Muscle-type aldolase)	ALDOA		VDFTEEEINNMK	734.838	39	P46940	Ras GTPase-activating-like protein IQGAP1 (p195)	IQGAP1
cLYASVLTAQPR	689.864	43.8	P13639	Elongation factor 2 (EF-2) (EC 3.6.5.-)	EEF2		VETGVLKPGmVVTFAPVNVTTEVK	844.464	39	P68104	Elongation factor 1-alpha 1 (EF-1-alpha-1) (EC 3.6.5.-) (Elongation factor Tu) (EF-Tu) (Eukaryotic elongation factor 1 A-1) (eEF1A-1) (Leukocyte receptor cluster member 7)	EEF1A1
VFANPEDcVAFGK	727.338	43.8	P10620	Microsomal glutathione S-transferase 1 (Microsomal GST-1) (EC 2.5.1.18) (Microsomal GST-I)	MGST1		TSAALSTVGSAISR	660.855	39	O43399	Tumor protein D54 (hD54) (Tumor protein D52-like 2)	TPD52L2
DEEMIGPIIDK	630.314	43.8	Q9NTK5	Obg-like ATPase 1 (DNA damage-regulated overexpressed in cancer 45) (DOC45) (GTP-binding protein 9)	OLA1		LTFScLGGSDNFK	723.339	39	Q15185	Prostaglandin E synthase 3 (EC 5.3.99.3) (Cytosolic prostaglandin E2 synthase) (cPGES) (Hsp90 co-chaperone) (Progesterone receptor complex p23) (Telomerase-binding protein p23)	PTGES3
TELAEPIAIRPTSETVMYPAYAK	851.107	43.8	P07814	Bifunctional glutamate/proline--tRNA ligase (Bifunctional aminoacyl-tRNA synthetase) (Cell proliferation-inducing gene 32 protein) (Glutamatyl-prolyl-tRNA synthetase) [Includes: Glutamate--tRNA ligase (EC 6.1.1.17) (Glutamyl-tRNA synthetase) (GluRS); Proline--tRNA ligase (EC 6.1.1.15) (Prolyl-tRNA synthetase)]	EPRS1		EKPYFPIPEEYTFIQNVPLEDR	908.789	39	Q00839	Heterogeneous nuclear ribonucleoprotein U (hnRNP U) (GRIP120) (Nuclear p120 ribonucleoprotein) (Scaffold-attachment factor A) (SAF-A) (p120) (pp120)	HNRNPU
GIEEEEILPGFILcDPNNLcHSGR	923.766	43.8	P15170	Eukaryotic peptide chain release factor GTP-binding subunit ERF3A (Eukaryotic peptide chain release factor subunit 3a) (eRF3a) (EC 3.6.5.-) (G1 to S phase transition protein 1 homolog)	GSPT1		ALGQNPTNAEVLK	677.871	38.9	P60660	Myosin light polypeptide 6 (17 kDa myosin light chain) (LC17) (Myosin light chain 3) (MLC-3) (Myosin light chain alkali 3) (Myosin light chain A3) (Smooth muscle and nonmuscle myosin light chain alkali 6)	MYL6
DVLSVAFSSDNR	655.324	43.8	P63244	Small ribosomal subunit protein RACK1 (Cell proliferation-inducing gene 21 protein) (Guanine nucleotide-binding protein subunit beta-2-like 1) (Guanine nucleotide-binding protein subunit beta-like protein 12.3) (Human lung cancer oncogene 7 protein) (HLC-7) (Receptor for activated C kinase) (Receptor for activated C kinase 1) (Receptor of activated protein C kinase 1) [Cleaved into: Small ribosomal subunit protein RACK1, N-terminally processed (Guanine nucleotide-binding protein subunit beta-2-like 1, N-terminally processed) (Receptor of activated protein C kinase 1, N-terminally processed)]	RACK1		TVIIEQSWGSPK	672.861	38.9	P10809	60 kDa heat shock protein, mitochondrial (EC 5.6.1.7) (60 kDa chaperonin) (Chaperonin 60) (CPN60) (Heat shock protein 60) (HSP-60) (Hsp60) (Heat shock protein family D member 1) (HuCHA60) (Mitochondrial matrix protein P1) (P60 lymphocyte protein)	HSPD1
EKPYFPIPEEYTFIQNVPLEDR	908.791	43.8	Q00839	Heterogeneous nuclear ribonucleoprotein U (hnRNP U) (GRIP120) (Nuclear p120 ribonucleoprotein) (Scaffold-attachment factor A) (SAF-A) (p120) (pp120)	HNRNPU		SYSPYDMLESIR	730.84	38.8	P07355	Annexin A2 (Annexin II) (Annexin-2) (Calpactin I heavy chain) (Calpactin-1 heavy chain) (Chromobindin-8) (Lipocortin II) (Placental anticoagulant protein IV) (PAP-IV) (Protein I) (p36)	ANXA2
TSAALSTVGSAISR	660.857	43.8	O43399	Tumor protein D54 (hD54) (Tumor protein D52-like 2)	TPD52L2		VDcTANTNTcNK	699.292	38.8	P30101	Protein disulfide-isomerase A3 (EC 5.3.4.1) (58 kDa glucose-regulated protein) (58 kDa microsomal protein) (p58) (Disulfide isomerase ER-60) (Endoplasmic reticulum resident protein 57) (ER protein 57) (ERp57) (Endoplasmic reticulum resident protein 60) (ER protein 60) (ERp60)	PDIA3
cEMEQQNQEYK	743.799	43.8	Q04695	Keratin, type I cytoskeletal 17 (39.1) (Cytokeratin-17) (CK-17) (Keratin-17) (K17)	KRT17		GISLNPEQWSQLK	750.396	38.8	P53999	Activated RNA polymerase II transcriptional coactivator p15 (Positive cofactor 4) (PC4) (SUB1 homolog) (p14)	SUB1
RPPEPTTPWQEDPEPEDENLYEK	932.76	43.8	Q9NX14	NADH dehydrogenase [ubiquinone] 1 beta subcomplex subunit 11, mitochondrial (Complex I-ESSS) (CI-ESSS) (NADH-ubiquinone oxidoreductase ESSS subunit) (Neuronal protein 17.3) (Np17.3) (p17.3)	NDUFB11		TFSHELSDFGLESTAGEIPVVAIR	859.106	38.8	P30101	Protein disulfide-isomerase A3 (EC 5.3.4.1) (58 kDa glucose-regulated protein) (58 kDa microsomal protein) (p58) (Disulfide isomerase ER-60) (Endoplasmic reticulum resident protein 57) (ER protein 57) (ERp57) (Endoplasmic reticulum resident protein 60) (ER protein 60) (ERp60)	PDIA3
cPNLTYLNLSGNK	747.371	43.8	Q9BTT0	Acidic leucine-rich nuclear phosphoprotein 32 family member E (LANP-like protein) (LANP-L)	ANP32E		DLYANTVLSGGTTMYPGIADRMQK	868.093	38.8	P60709	Actin, cytoplasmic 1 (EC 3.6.4.-) (Beta-actin) [Cleaved into: Actin, cytoplasmic 1, N-terminally processed]	ACTB
LPDIFEAQIAGLR	721.903	43.9	P08729	Keratin, type II cytoskeletal 7 (Cytokeratin-7) (CK-7) (Keratin-7) (K7) (Sarcolectin) (Type-II keratin Kb7)	KRT7		DGEEAGAYDGPR	618.76	38.8	P30101	Protein disulfide-isomerase A3 (EC 5.3.4.1) (58 kDa glucose-regulated protein) (58 kDa microsomal protein) (p58) (Disulfide isomerase ER-60) (Endoplasmic reticulum resident protein 57) (ER protein 57) (ERp57) (Endoplasmic reticulum resident protein 60) (ER protein 60) (ERp60)	PDIA3
ETMVTSTTEPSR	669.816	43.9	P14314	Glucosidase 2 subunit beta (80K-H protein) (Glucosidase II subunit beta) (Protein kinase C substrate 60.1 kDa protein heavy chain) (PKCSH)	PRKCSH		QDTVIDGSFIVR	675.356	38.8	Q3T052	Inter-alpha-trypsin inhibitor heavy chain H4 (ITI heavy chain H4) (ITI-HC4) (Inter-alpha-inhibitor heavy chain 4)	ITIH4
MQVDQEEPHVEEQQQQTPAENK	874.729	43.9	P34932	Heat shock 70 kDa protein 4 (HSP70RY) (Heat shock 70-related protein APG-2) (Heat shock protein family H member 2)	HSPA4		IIYGGSVTGATcK	663.841	38.9	P60174	Triosephosphate isomerase (TIM) (EC 5.3.1.1) (Methylglyoxal synthase) (EC 4.2.3.3) (Triose-phosphate isomerase)	TPI1
VDFTEEEINNMK	734.84	43.8	P46940	Ras GTPase-activating-like protein IQGAP1 (p195)	IQGAP1		GVDEATIIDILTK	694.387	38.8	P04083	Annexin A1 (Annexin I) (Annexin-1) (Calpactin II) (Calpactin-2) (Chromobindin-9) (Lipocortin I) (Phospholipase A2 inhibitory protein) (p35) [Cleaved into: Annexin Ac2-26]	ANXA1
ASLEGNLAETENR	702.342	43.6	Q04695	Keratin, type I cytoskeletal 17 (39.1) (Cytokeratin-17) (CK-17) (Keratin-17) (K17)	KRT17		DFATVYVEAIK	628.332	38.9	P15497	Apolipoprotein A-I (Apo-AI) (ApoA-I) (Apolipoprotein A1) [Cleaved into: Proapolipoprotein A-I (ProapoA-I); Truncated apolipoprotein A-I]	APOA1
DYETATLSDIK	628.306	43.8	O43707	Alpha-actinin-4 (Non-muscle alpha-actinin 4)	ACTN4		DLYANTVLSGGTTmYPGIADRMQK	873.426	38.9	P60709	Actin, cytoplasmic 1 (EC 3.6.4.-) (Beta-actin) [Cleaved into: Actin, cytoplasmic 1, N-terminally processed]	ACTB
VLISDSLDPccR	717.84	43.7	O43175	D-3-phosphoglycerate dehydrogenase (3-PGDH) (EC 1.1.1.95) (2-oxoglutarate reductase) (EC 1.1.1.399) (Malate dehydrogenase) (EC 1.1.1.37)	PHGDH		QLLPcEMAcNEK	746.832	38.9	Q9NR45	N-acetylneuraminate-9-phosphate synthase (EC 2.5.1.57) (3-deoxy-D-glycero-D-galacto-nononate 9-phosphate synthase) (EC 2.5.1.132) (N-acetylneuraminic acid phosphate synthase) (NANS) (Sialic acid phosphate synthase) (Sialic acid synthase)	NANS
FcEcDNFNcDR	768.769	43.6	P05556	Integrin beta-1 (Fibronectin receptor subunit beta) (Glycoprotein IIa) (GPIIA) (VLA-4 subunit beta) (CD antigen CD29)	ITGB1		DVEDESTGLEK	611.278	38.9	P36952	Serpin B5 (Maspin) (Peptidase inhibitor 5) (PI-5)	SERPINB5
ISSLLEEQFQQGK	753.894	43.6	P62241	Small ribosomal subunit protein eS8 (40S ribosomal protein S8)	RPS8		EQFLDGDGWTSR	705.817	38.9	P27797	Calreticulin (CRP55) (Calregulin) (Endoplasmic reticulum resident protein 60) (ERp60) (HACBP) (grp60)	CALR
GVDEATIIDILTK	694.387	43.6	P04083	Annexin A1 (Annexin I) (Annexin-1) (Calpactin II) (Calpactin-2) (Chromobindin-9) (Lipocortin I) (Phospholipase A2 inhibitory protein) (p35) [Cleaved into: Annexin Ac2-26]	ANXA1		ASLEGNLAETENR	702.341	38.9	Q04695	Keratin, type I cytoskeletal 17 (39.1) (Cytokeratin-17) (CK-17) (Keratin-17) (K17)	KRT17
IIYGGSVTGATcK	663.842	43.6	P60174	Triosephosphate isomerase (TIM) (EC 5.3.1.1) (Methylglyoxal synthase) (EC 4.2.3.3) (Triose-phosphate isomerase)	TPI1		GHNGWVTQIATTPQFPDMILSASR	876.441	38.9	P63244	Small ribosomal subunit protein RACK1 (Cell proliferation-inducing gene 21 protein) (Guanine nucleotide-binding protein subunit beta-2-like 1) (Guanine nucleotide-binding protein subunit beta-like protein 12.3) (Human lung cancer oncogene 7 protein) (HLC-7) (Receptor for activated C kinase) (Receptor for activated C kinase 1) (Receptor of activated protein C kinase 1) [Cleaved into: Small ribosomal subunit protein RACK1, N-terminally processed (Guanine nucleotide-binding protein subunit beta-2-like 1, N-terminally processed) (Receptor of activated protein C kinase 1, N-terminally processed)]	RACK1
DGVADVSIEDSVISLSGDHcIIGR	838.742	43.7	P00441	Superoxide dismutase [Cu-Zn] (EC 1.15.1.1) (EC 1.8.-.-) (Hydrogen sulfide oxidase) (Superoxide dismutase 1) (hSod1)	SOD1		MDcQEcPEGYR	722.768	38.8	P21333	Filamin-A (FLN-A) (Actin-binding protein 280) (ABP-280) (Alpha-filamin) (Endothelial actin-binding protein) (Filamin-1) (Non-muscle filamin)	FLNA
ALGQNPTNAEVLK	677.872	43.7	P60660	Myosin light polypeptide 6 (17 kDa myosin light chain) (LC17) (Myosin light chain 3) (MLC-3) (Myosin light chain alkali 3) (Myosin light chain A3) (Smooth muscle and nonmuscle myosin light chain alkali 6)	MYL6		HTGPGILSmANAGPNTNGSQFFIcTAK	936.447	39.2	P62937	Peptidyl-prolyl cis-trans isomerase A (PPIase A) (EC 5.2.1.8) (Cyclophilin A) (Cyclosporin A-binding protein) (Rotamase A) [Cleaved into: Peptidyl-prolyl cis-trans isomerase A, N-terminally processed]	PPIA
GSFSEQGINEFLR	742.363	43.7	Q15084	Protein disulfide-isomerase A6 (EC 5.3.4.1) (Endoplasmic reticulum protein 5) (ER protein 5) (ERp5) (Protein disulfide isomerase P5) (Thioredoxin domain-containing protein 7)	PDIA6		LTTPTYGDLNHLVSATMSGVTTcLR	903.452	39	P04350	Tubulin beta-4A chain (Tubulin 5 beta) (Tubulin beta-4 chain)	TUBB4A
QAQEYEALLNIK	473.921	43.8	P05783	Keratin, type I cytoskeletal 18 (Cell proliferation-inducing gene 46 protein) (Cytokeratin-18) (CK-18) (Keratin-18) (K18)	KRT18		SSVNcPFSSQDMK	743.818	39	Q08211	ATP-dependent RNA helicase A (EC 3.6.4.13) (DEAH box protein 9) (DExH-box helicase 9) (Leukophysin) (LKP) (Nuclear DNA helicase II) (NDH II) (RNA helicase A)	DHX9
DIPGLTDTTVPR	642.842	43.7	P62753	Small ribosomal subunit protein eS6 (40S ribosomal protein S6) (Phosphoprotein NP33)	RPS6		VLSEDEEDVDFDIIHNANDTFTVK	922.436	39.1	O75369	Filamin-B (FLN-B) (ABP-278) (ABP-280 homolog) (Actin-binding-like protein) (Beta-filamin) (Filamin homolog 1) (Fh1) (Filamin-3) (Thyroid autoantigen) (Truncated actin-binding protein) (Truncated ABP)	FLNB
VETGVLKPGmVVTFAPVNVTTEVK	844.464	43.7	P68104	Elongation factor 1-alpha 1 (EF-1-alpha-1) (EC 3.6.5.-) (Elongation factor Tu) (EF-Tu) (Eukaryotic elongation factor 1 A-1) (eEF1A-1) (Leukocyte receptor cluster member 7)	EEF1A1		EDcEQWWEDcR	806.793	39.1	P15328	Folate receptor alpha (FR-alpha) (Adult folate-binding protein) (FBP) (Folate receptor 1) (Folate receptor, adult) (KB cells FBP) (Ovarian tumor-associated antigen MOv18)	FOLR1
ALEEANTELEVK	673.346	43.7	Q04695	Keratin, type I cytoskeletal 17 (39.1) (Cytokeratin-17) (CK-17) (Keratin-17) (K17)	KRT17		MQVDQEEPHVEEQQQQTPAENK	874.729	39.1	P34932	Heat shock 70 kDa protein 4 (HSP70RY) (Heat shock 70-related protein APG-2) (Heat shock protein family H member 2)	HSPA4
DVEDESTGLEK	611.278	43.7	P36952	Serpin B5 (Maspin) (Peptidase inhibitor 5) (PI-5)	SERPINB5		EVDEQMLNVQNK	723.848	39.1	P07437	Tubulin beta chain (Tubulin beta-5 chain)	TUBB
GPLPAAPPVAPER	636.359	43.7	Q9NQC3	Reticulon-4 (Foocen) (Neurite outgrowth inhibitor) (Nogo protein) (Neuroendocrine-specific protein) (NSP) (Neuroendocrine-specific protein C homolog) (RTN-x) (Reticulon-5)	RTN4		TLNDELEIIEGMK	752.881	39.1	P10809	60 kDa heat shock protein, mitochondrial (EC 5.6.1.7) (60 kDa chaperonin) (Chaperonin 60) (CPN60) (Heat shock protein 60) (HSP-60) (Hsp60) (Heat shock protein family D member 1) (HuCHA60) (Mitochondrial matrix protein P1) (P60 lymphocyte protein)	HSPD1
VETGVLKPGMVVTFAPVNVTTEVK	839.132	43.7	P68104	Elongation factor 1-alpha 1 (EF-1-alpha-1) (EC 3.6.5.-) (Elongation factor Tu) (EF-Tu) (Eukaryotic elongation factor 1 A-1) (eEF1A-1) (Leukocyte receptor cluster member 7)	EEF1A1		QSLGELIGTLNAAK	707.902	39.1	P60174	Triosephosphate isomerase (TIM) (EC 5.3.1.1) (Methylglyoxal synthase) (EC 4.2.3.3) (Triose-phosphate isomerase)	TPI1
QTVADQVLVGSYcVFSNQGGLVHPK	901.789	43.7	P56537	Eukaryotic translation initiation factor 6 (eIF-6) (B(2)GCN homolog) (B4 integrin interactor) (CAB) (p27(BBP))	EIF6		YQIDPDAcFSAK	707.818	39.1	P21796	Non-selective voltage-gated ion channel VDAC1 (Outer mitochondrial membrane protein porin 1) (Plasmalemmal porin) (Porin 31HL) (Porin 31HM) (Voltage-dependent anion-selective channel protein 1) (VDAC-1) (hVDAC1)	VDAC1
DLYANTVLSGGTTmYPGIADRmQK	878.755	43.7	P60709	Actin, cytoplasmic 1 (EC 3.6.4.-) (Beta-actin) [Cleaved into: Actin, cytoplasmic 1, N-terminally processed]	ACTB		IITLTGPTNAIFK	694.91	39.1	Q15365	Poly(rC)-binding protein 1 (Alpha-CP1) (Heterogeneous nuclear ribonucleoprotein E1) (hnRNP E1) (Nucleic acid-binding protein SUB2.3)	PCBP1
SGPFGQIFRPDNFVFGQSGAGNNWAK	933.449	43.7	P07437	Tubulin beta chain (Tubulin beta-5 chain)	TUBB		VALTGLTVAEYFR	720.399	39.2	P06576	ATP synthase F(1) complex subunit beta, mitochondrial (EC 7.1.2.2) (ATP synthase F1 subunit beta)	ATP5F1B
DFTVSAMHGDMDQK	791.336	37.9	P60842	Eukaryotic initiation factor 4A-I (eIF-4A-I) (eIF4A-I) (EC 3.6.4.13) (ATP-dependent RNA helicase eIF4A-1)	EIF4A1		AYLEGTcVEWLR	748.862	39.2	P10321	HLA class I histocompatibility antigen, C alpha chain (HLA-C) (HLA-Cw) (Human leukocyte antigen C)	HLA-C
EEEGTGVVHQAPYFGAEDYR	752.01	42.2	P41252	Isoleucine--tRNA ligase, cytoplasmic (EC 6.1.1.5) (Isoleucyl-tRNA synthetase) (IRS) (IleRS)	IARS1		HTGPGILSMANAGPNTNGSQFFIcTAK	931.117	39.2	P62937	Peptidyl-prolyl cis-trans isomerase A (PPIase A) (EC 5.2.1.8) (Cyclophilin A) (Cyclosporin A-binding protein) (Rotamase A) [Cleaved into: Peptidyl-prolyl cis-trans isomerase A, N-terminally processed]	PPIA
NFSDNQLQEGK	640.298	42.2	P37802	Transgelin-2 (Epididymis tissue protein Li 7e) (SM22-alpha homolog)	TAGLN2		SNTGGQAFPQcVFDHWQILPGDPFDNSSRPSQVVAETR	1062	39.2	P13639	Elongation factor 2 (EF-2) (EC 3.6.5.-)	EEF2
IGEHTPSALAImENANVLAR	708.368	40.7	P04075	Fructose-bisphosphate aldolase A (EC 4.1.2.13) (Lung cancer antigen NY-LU-1) (Muscle-type aldolase)	ALDOA		DSAQNSVIIVDK	644.842	39.2	P02786	Transferrin receptor protein 1 (TR) (TfR) (TfR1) (Trfr) (T9) (Transferrin receptor 1) (p90) (CD antigen CD71) [Cleaved into: Transferrin receptor protein 1, serum form (sTfR)]	TFRC
DGVVFGVEK	475.252	40.7	P25788	Proteasome subunit alpha type-3 (Macropain subunit C8) (Multicatalytic endopeptidase complex subunit C8) (Proteasome component C8) (Proteasome subunit alpha-7) (alpha-7)	PSMA3		FPQLDSTSFANSR	735.354	39.2	P49327	Fatty acid synthase (EC 2.3.1.85) (Type I fatty acid synthase) [Includes: [Acyl-carrier-protein] S-acetyltransferase (EC 2.3.1.38); [Acyl-carrier-protein] S-malonyltransferase (EC 2.3.1.39); 3-oxoacyl-[acyl-carrier-protein] synthase (EC 2.3.1.41); 3-oxoacyl-[acyl-carrier-protein] reductase (EC 1.1.1.100); 3-hydroxyacyl-[acyl-carrier-protein] dehydratase (EC 4.2.1.59); Enoyl-[acyl-carrier-protein] reductase (EC 1.3.1.39); Acyl-[acyl-carrier-protein] hydrolase (EC 3.1.2.14)]	FASN
TPAVEGLTEAEEEELRAELTK	772.393	40.7	O43399	Tumor protein D54 (hD54) (Tumor protein D52-like 2)	TPD52L2		QWNNcAFLESSAK	777.852	39.2	P61224	Ras-related protein Rap-1b (EC 3.6.5.2) (GTP-binding protein smg p21B)	RAP1B
SELHIENLNMEADPGQYR	705.996	40.8	P35613	Basigin (5F7) (Collagenase stimulatory factor) (Extracellular matrix metalloproteinase inducer) (EMMPRIN) (Hepatoma-associated antigen) (HAb18G) (Leukocyte activation antigen M6) (OK blood group antigen) (Tumor cell-derived collagenase stimulatory factor) (TCSF) (CD antigen CD147)	BSG		IIDGVPVEITEK	656.872	39.2	Q2KJC7	Periostin (Osteoblast-specific factor 2)	POSTN
YNFFTGcPK	567.259	40.8	Q99832	T-complex protein 1 subunit eta (TCP-1-eta) (EC 3.6.1.-) (CCT-eta) (Chaperonin containing T-complex polypeptide 1 subunit 7) (HIV-1 Nef-interacting protein) [Cleaved into: T-complex protein 1 subunit eta, N-terminally processed]	CCT7		EIEIDIEPTDK	651.328	39	Q15843	Ubiquitin-like protein NEDD8 (Neddylin) (Neural precursor cell expressed developmentally down-regulated protein 8) (NEDD-8)	NEDD8
QLETLGQEK	523.278	40.8	P05787	Keratin, type II cytoskeletal 8 (Cytokeratin-8) (CK-8) (Keratin-8) (K8) (Type-II keratin Kb8)	KRT8		TWNDPSVQQDIK	715.848	39.1	P11021	Endoplasmic reticulum chaperone BiP (EC 3.6.4.10) (78 kDa glucose-regulated protein) (GRP-78) (Binding-immunoglobulin protein) (BiP) (Heat shock protein 70 family protein 5) (HSP70 family protein 5) (Heat shock protein family A member 5) (Immunoglobulin heavy chain-binding protein)	HSPA5
QQYESVAAK	512.259	40.8	P08670	Vimentin	VIM		LTTPTYGDLNHLVSATmSGVTTcLR	908.784	39.1	P04350	Tubulin beta-4A chain (Tubulin 5 beta) (Tubulin beta-4 chain)	TUBB4A
VAPEEHPVLLTEAPLNPK	977.537	40.8	P60709	Actin, cytoplasmic 1 (EC 3.6.4.-) (Beta-actin) [Cleaved into: Actin, cytoplasmic 1, N-terminally processed]	ACTB		LPDIFEAQIAGLR	721.903	39	P08729	Keratin, type II cytoskeletal 7 (Cytokeratin-7) (CK-7) (Keratin-7) (K7) (Sarcolectin) (Type-II keratin Kb7)	KRT7
TDNAGDQHGGGGGGGGGAGAAGGGGGGENYDDPHK	746.056	40.8	P14866	Heterogeneous nuclear ribonucleoprotein L (hnRNP L)	HNRNPL		TINEVENQILTR	715.389	39	P12814	Alpha-actinin-1 (Alpha-actinin cytoskeletal isoform) (F-actin cross-linking protein) (Non-muscle alpha-actinin-1)	ACTN1
IIELPFQNK	551.319	40.8	P36952	Serpin B5 (Maspin) (Peptidase inhibitor 5) (PI-5)	SERPINB5		DEEMIGPIIDK	630.314	39	Q9NTK5	Obg-like ATPase 1 (DNA damage-regulated overexpressed in cancer 45) (DOC45) (GTP-binding protein 9)	OLA1
TYGADLASVDFQHASEDAR	684.981	40.8	P30740	Leukocyte elastase inhibitor (LEI) (Monocyte/neutrophil elastase inhibitor) (EI) (M/NEI) (Peptidase inhibitor 2) (PI-2) (Serpin B1)	SERPINB1		GILAADESTGSIAK	666.853	39	P04075	Fructose-bisphosphate aldolase A (EC 4.1.2.13) (Lung cancer antigen NY-LU-1) (Muscle-type aldolase)	ALDOA
IGEHTPSALAIMENANVLAR	703.036	40.8	P04075	Fructose-bisphosphate aldolase A (EC 4.1.2.13) (Lung cancer antigen NY-LU-1) (Muscle-type aldolase)	ALDOA		ALEEANTELEVK	673.347	39.1	Q04695	Keratin, type I cytoskeletal 17 (39.1) (Cytokeratin-17) (CK-17) (Keratin-17) (K17)	KRT17
MPILGLGTWK	558.317	40.8	P15121	Aldo-keto reductase family 1 member B1 (EC 1.1.1.21) (EC 1.1.1.300) (EC 1.1.1.372) (EC 1.1.1.54) (Aldehyde reductase) (Aldose reductase) (AR)	AKR1B1		TLTIVDTGIGMTK	675.372	39.1	P07900	Heat shock protein HSP 90-alpha (EC 3.6.4.10) (Heat shock 86 kDa) (HSP 86) (HSP86) (Heat shock protein family C member 1) (Lipopolysaccharide-associated protein 2) (LAP-2) (LPS-associated protein 2) (Renal carcinoma antigen NY-REN-38)	HSP90AA1
MPLIGLGTWK	558.317	40.8					TLTLVDTGIGMTK	675.372	39.1	P08238	Heat shock protein HSP 90-beta (HSP 90) (Heat shock 84 kDa) (HSP 84) (HSP84) (Heat shock protein family C member 3)	HSP90AB1
DAGEGLLAVQITDQEGKPK	657.016	40.8	O75369	Filamin-B (FLN-B) (ABP-278) (ABP-280 homolog) (Actin-binding-like protein) (Beta-filamin) (Filamin homolog 1) (Fh1) (Filamin-3) (Thyroid autoantigen) (Truncated actin-binding protein) (Truncated ABP)	FLNB		LIccDILDVLDK	738.875	39.1	P62258	14-3-3 protein epsilon (14-3-3E)	YWHAE
DDEVQVVR	480.244	40.7	P61254	Large ribosomal subunit protein uL24 (60S ribosomal protein L26)	RPL26		LGGSAVISLEGKPL	670.896	39.1	P23528	Cofilin-1 (18 kDa phosphoprotein) (p18) (Cofilin, non-muscle isoform)	CFL1
RAEDGSVIDYELIDQDAR	689	40.7	P07355	Annexin A2 (Annexin II) (Annexin-2) (Calpactin I heavy chain) (Calpactin-1 heavy chain) (Chromobindin-8) (Lipocortin II) (Placental anticoagulant protein IV) (PAP-IV) (Protein I) (p36)	ANXA2		VDFTEEEINNMK	734.833	39.1	P46940	Ras GTPase-activating-like protein IQGAP1 (p195)	IQGAP1
HIADLAGNSEVILPVPAFNVINGGSHAGNK	753.647	40.7	P06733	Alpha-enolase (EC 4.2.1.11) (2-phospho-D-glycerate hydro-lyase) (C-myc promoter-binding protein) (Enolase 1) (MBP-1) (MPB-1) (Non-neural enolase) (NNE) (Phosphopyruvate hydratase) (Plasminogen-binding protein)	ENO1		TELAEPIAIRPTSETVMYPAYAK	851.111	39.1	P07814	Bifunctional glutamate/proline--tRNA ligase (Bifunctional aminoacyl-tRNA synthetase) (Cell proliferation-inducing gene 32 protein) (Glutamatyl-prolyl-tRNA synthetase) [Includes: Glutamate--tRNA ligase (EC 6.1.1.17) (Glutamyl-tRNA synthetase) (GluRS); Proline--tRNA ligase (EC 6.1.1.15) (Prolyl-tRNA synthetase)]	EPRS1
QLYEEEIR	540.272	40.7	P05787	Keratin, type II cytoskeletal 8 (Cytokeratin-8) (CK-8) (Keratin-8) (K8) (Type-II keratin Kb8)	KRT8		EVATNSELVQSGK	681.351	39.1	Q04695	Keratin, type I cytoskeletal 17 (39.1) (Cytokeratin-17) (CK-17) (Keratin-17) (K17)	KRT17
GNWDEQFDK	569.742	40.6	P35237	Serpin B6 (Cytoplasmic antiproteinase) (CAP) (Peptidase inhibitor 6) (PI-6) (Placental thrombin inhibitor)	SERPINB6		cEMEQQNQEYK	743.798	39.1	Q04695	Keratin, type I cytoskeletal 17 (39.1) (Cytokeratin-17) (CK-17) (Keratin-17) (K17)	KRT17
SGGGGDIHQGFQSLLTEVNK	682.004	40.6	P35237	Serpin B6 (Cytoplasmic antiproteinase) (CAP) (Peptidase inhibitor 6) (PI-6) (Placental thrombin inhibitor)	SERPINB6		NPFGNAGLLLGEAGK	729.391	39.1	P49748	Very long-chain acyl-CoA dehydrogenase, mitochondrial (VLCAD) (EC 1.3.8.9) (Long-chain acyl-CoA dehydrogenase, mitochondrial) (EC 1.3.8.8)	ACADVL
NVDLLSDmVQEHDEPILK	704.346	40.6	P55209	Nucleosome assembly protein 1-like 1 (Histone H2A-H2B chaperone NAP1L1) (NAP-1-related protein) (hNRP)	NAP1L1		LTFDSSFSPNTGK	700.838	39.1	P21796	Non-selective voltage-gated ion channel VDAC1 (Outer mitochondrial membrane protein porin 1) (Plasmalemmal porin) (Porin 31HL) (Porin 31HM) (Voltage-dependent anion-selective channel protein 1) (VDAC-1) (hVDAC1)	VDAC1
NAQAIEDMVGYAQETQHEK	721.334	40.6	Q99460	26S proteasome non-ATPase regulatory subunit 1 (26S proteasome regulatory subunit RPN2) (26S proteasome regulatory subunit S1) (26S proteasome subunit p112)	PSMD1		TSAALSTVGSAISR	660.861	39.1	O43399	Tumor protein D54 (hD54) (Tumor protein D52-like 2)	TPD52L2
MFLSFPTTK	536.28	40.6	P01966	Hemoglobin subunit alpha (Alpha-globin) (Hemoglobin alpha chain) [Cleaved into: Hemopressin]	HBA		YLAEFATGNDR	628.798	38.1	P62258	14-3-3 protein epsilon (14-3-3E)	YWHAE
DGDGTITTK	454.222	40.6	P0DP25	Calmodulin-3	CALM3		ccSGAIIVLTK	611.319	38.1	P14618	Pyruvate kinase PKM (EC 2.7.1.40) (Cytosolic thyroid hormone-binding protein) (CTHBP) (Opa-interacting protein 3) (OIP-3) (Pyruvate kinase 2/3) (Pyruvate kinase muscle isozyme) (Threonine-protein kinase PKM2) (EC 2.7.11.1) (Thyroid hormone-binding protein 1) (THBP1) (Tumor M2-PK) (Tyrosine-protein kinase PKM2) (EC 2.7.10.2) (p58)	PKM
GGEIQPVSVK	507.285	40.8	P61604	10 kDa heat shock protein, mitochondrial (Hsp10) (10 kDa chaperonin) (Chaperonin 10) (CPN10) (Early-pregnancy factor) (EPF) (Heat shock protein family E member 1)	HSPE1		GSEGLYMVNGPPHFTESTVFPR	808.059	38.1	Q9BY44	Eukaryotic translation initiation factor 2A (eIF-2A) (65 kDa eukaryotic translation initiation factor 2A) [Cleaved into: Eukaryotic translation initiation factor 2A, N-terminally processed]	EIF2A
VLDELTLAR	515.301	40.7	P08727	Keratin, type I cytoskeletal 19 (Cytokeratin-19) (CK-19) (Keratin-19) (K19)	KRT19		VEFMDDTSR	550.24	36.9	P62857	Small ribosomal subunit protein eS28 (40S ribosomal protein S28)	RPS28
VAPEEHPVLLTEAPLNPK	652.026	40.7	P60709	Actin, cytoplasmic 1 (EC 3.6.4.-) (Beta-actin) [Cleaved into: Actin, cytoplasmic 1, N-terminally processed]	ACTB		GLGLDESGLAK	530.288	36.9	Q9Y265	RuvB-like 1 (EC 3.6.4.12) (49 kDa TATA box-binding protein-interacting protein) (49 kDa TBP-interacting protein) (54 kDa erythrocyte cytosolic protein) (ECP-54) (INO80 complex subunit H) (Nuclear matrix protein 238) (NMP 238) (Pontin 52) (TIP49a) (TIP60-associated protein 54-alpha) (TAP54-alpha)	RUVBL1
NFLYAWcGK	579.774	40.7	Q08211	ATP-dependent RNA helicase A (EC 3.6.4.13) (DEAH box protein 9) (DExH-box helicase 9) (Leukophysin) (LKP) (Nuclear DNA helicase II) (NDH II) (RNA helicase A)	DHX9		EWLNScDLK	582.77	36.9	Q9Y5B9	FACT complex subunit SPT16 (Chromatin-specific transcription elongation factor 140 kDa subunit) (FACT 140 kDa subunit) (FACTp140) (Facilitates chromatin transcription complex subunit SPT16) (hSPT16)	SUPT16H
ALAAPAAEEK	485.764	40.7	Q01650	Large neutral amino acids transporter small subunit 1 (4F2 light chain) (4F2 LC) (4F2LC) (CD98 light chain) (Integral membrane protein E16) (E16) (L-type amino acid transporter 1) (hLAT1) (Solute carrier family 7 member 5) (y+ system cationic amino acid transporter)	SLC7A5		GAGmPGQHGQITQQELDTVVK	737.367	36.9	P49257	Protein ERGIC-53 (ER-Golgi intermediate compartment 53 kDa protein) (Gp58) (Intracellular mannose-specific lectin MR60) (Lectin mannose-binding 1)	LMAN1
QAHLcVLASNcDEPMYVK	712.328	40.7	P25398	Small ribosomal subunit protein eS12 (40S ribosomal protein S12)	RPS12		DYNVTANSK	506.241	36.9	P00338	L-lactate dehydrogenase A chain (LDH-A) (EC 1.1.1.27) (Cell proliferation-inducing gene 19 protein) (LDH muscle subunit) (LDH-M) (Renal carcinoma antigen NY-REN-59)	LDHA
DGVVEITGK	459.251	40.7	P04792	Heat shock protein beta-1 (HspB1) (28 kDa heat shock protein) (Estrogen-regulated 24 kDa protein) (Heat shock 27 kDa protein) (HSP 27) (Heat shock protein family B member 1) (Stress-responsive protein 27) (SRP27)	HSPB1		DDNMFQIGK	534.245	36.9	P53999	Activated RNA polymerase II transcriptional coactivator p15 (Positive cofactor 4) (PC4) (SUB1 homolog) (p14)	SUB1
ETMQSLNDR	547.25	40.7	P05783	Keratin, type I cytoskeletal 18 (Cell proliferation-inducing gene 46 protein) (Cytokeratin-18) (CK-18) (Keratin-18) (K18)	KRT18		LAVNMVPFPR	572.321	36.9	P04350	Tubulin beta-4A chain (Tubulin 5 beta) (Tubulin beta-4 chain)	TUBB4A
GSDFDcELR	549.729	40.7	P61978	Heterogeneous nuclear ribonucleoprotein K (hnRNP K) (Transformation up-regulated nuclear protein) (TUNP)	HNRNPK		TcEESSFcK	574.224	36.9	Q14697	Neutral alpha-glucosidase AB (EC 3.2.1.207) (Alpha-glucosidase 2) (Glucosidase II subunit alpha)	GANAB
SEIDMNDIK	532.75	40.7	P04083	Annexin A1 (Annexin I) (Annexin-1) (Calpactin II) (Calpactin-2) (Chromobindin-9) (Lipocortin I) (Phospholipase A2 inhibitory protein) (p35) [Cleaved into: Annexin Ac2-26]	ANXA1		NNQFQALLQYADPVSAQHAK	748.378	36.9	P26599	Polypyrimidine tract-binding protein 1 (PTB) (57 kDa RNA-binding protein PPTB-1) (Heterogeneous nuclear ribonucleoprotein I) (hnRNP I)	PTBP1
SEIDLFNIR	553.796	40.8	P08758	Annexin A5 (Anchorin CII) (Annexin V) (Annexin-5) (Calphobindin I) (CPB-I) (Endonexin II) (Lipocortin V) (Placental anticoagulant protein 4) (PP4) (Placental anticoagulant protein I) (PAP-I) (Thromboplastin inhibitor) (Vascular anticoagulant-alpha) (VAC-alpha)	ANXA5		FADLSEAANR	547.268	36.9	P08670	Vimentin	VIM
ccTESLVNR	569.753	40.8	P02769	Albumin (BSA) (allergen Bos d 6)	ALB		DAEDAVYGR	498.225	36.9	Q07955	Serine/arginine-rich splicing factor 1 (Alternative-splicing factor 1) (ASF-1) (Splicing factor, arginine/serine-rich 1) (pre-mRNA-splicing factor SF2, P33 subunit)	SRSF1
NLQMWEEMK	604.775	40.8	P07814	Bifunctional glutamate/proline--tRNA ligase (Bifunctional aminoacyl-tRNA synthetase) (Cell proliferation-inducing gene 32 protein) (Glutamatyl-prolyl-tRNA synthetase) [Includes: Glutamate--tRNA ligase (EC 6.1.1.17) (Glutamyl-tRNA synthetase) (GluRS); Proline--tRNA ligase (EC 6.1.1.15) (Prolyl-tRNA synthetase)]	EPRS1		EIIDLVLDR	543.314	36.9	Q71U36	Tubulin alpha-1A chain (EC 3.6.5.-) (Alpha-tubulin 3) (Tubulin B-alpha-1) (Tubulin alpha-3 chain) [Cleaved into: Detyrosinated tubulin alpha-1A chain]	TUBA1A
cmPTFQFFK	611.275	41	P10599	Thioredoxin (Trx) (ATL-derived factor) (ADF) (Surface-associated sulphydryl protein) (SASP) (allergen Hom s Trx)	TXN		FETLQAQAGK	546.788	36.9	P08729	Keratin, type II cytoskeletal 7 (Cytokeratin-7) (CK-7) (Keratin-7) (K7) (Sarcolectin) (Type-II keratin Kb7)	KRT7
LGQSDPAPLQHQMDIYQK	690.342	41	P29401	Transketolase (TK) (EC 2.2.1.1)	TKT		LEAEIATYR	533.283	36.9	P05783	Keratin, type I cytoskeletal 18 (Cell proliferation-inducing gene 46 protein) (Cytokeratin-18) (CK-18) (Keratin-18) (K18)	KRT18
cMPTFQFFK	603.278	41	P10599	Thioredoxin (Trx) (ATL-derived factor) (ADF) (Surface-associated sulphydryl protein) (SASP) (allergen Hom s Trx)	TXN		LQDEIQNMK	559.779	36.9	P08670	Vimentin	VIM
LVLVGDGGTGK	508.293	41	P62826	GTP-binding nuclear protein Ran (EC 3.6.5.-) (Androgen receptor-associated protein 24) (GTPase Ran) (Ras-like protein TC4) (Ras-related nuclear protein)	RAN		YVELFLNSTAGASGGAYEHR	714.68	36.9	P31943	Heterogeneous nuclear ribonucleoprotein H (hnRNP H) [Cleaved into: Heterogeneous nuclear ribonucleoprotein H, N-terminally processed]	HNRNPH1
SADTLWGIQK	559.796	41	P00338	L-lactate dehydrogenase A chain (LDH-A) (EC 1.1.1.27) (Cell proliferation-inducing gene 19 protein) (LDH muscle subunit) (LDH-M) (Renal carcinoma antigen NY-REN-59)	LDHA		TTGIVMDSGDGVTHTVPIYEGYALPHAILR	796.66	36.9	P60709	Actin, cytoplasmic 1 (EC 3.6.4.-) (Beta-actin) [Cleaved into: Actin, cytoplasmic 1, N-terminally processed]	ACTB
DNHLLGTFDLTGIPPAPR	645.342	41	P11021	Endoplasmic reticulum chaperone BiP (EC 3.6.4.10) (78 kDa glucose-regulated protein) (GRP-78) (Binding-immunoglobulin protein) (BiP) (Heat shock protein 70 family protein 5) (HSP70 family protein 5) (Heat shock protein family A member 5) (Immunoglobulin heavy chain-binding protein)	HSPA5		ILLAELEQLK	585.36	37	P08670	Vimentin	VIM
HTGccGDNDPIDVcEIGSK	711.959	41	Q15181	Inorganic pyrophosphatase (EC 3.6.1.1) (Pyrophosphate phospho-hydrolase) (PPase)	PPA1		YESLTDPSK	520.251	36.9	P07900	Heat shock protein HSP 90-alpha (EC 3.6.4.10) (Heat shock 86 kDa) (HSP 86) (HSP86) (Heat shock protein family C member 1) (Lipopolysaccharide-associated protein 2) (LAP-2) (LPS-associated protein 2) (Renal carcinoma antigen NY-REN-38)	HSP90AA1
QINWTVLYR	596.827	41	P83731	Large ribosomal subunit protein eL24 (60S ribosomal protein L24) (60S ribosomal protein L30)	RPL24		VTGEADVEFATHEEAVAAMSK	731.343	36.8	P52597	Heterogeneous nuclear ribonucleoprotein F (hnRNP F) (Nucleolin-like protein mcs94-1) [Cleaved into: Heterogeneous nuclear ribonucleoprotein F, N-terminally processed]	HNRNPF
LGGSPTSLGTWGSWIGPDHDK	723.354	41	P14314	Glucosidase 2 subunit beta (80K-H protein) (Glucosidase II subunit beta) (Protein kinase C substrate 60.1 kDa protein heavy chain) (PKCSH)	PRKCSH		QDIAFAYQR	556.279	36.8	P07355	Annexin A2 (Annexin II) (Annexin-2) (Calpactin I heavy chain) (Calpactin-1 heavy chain) (Chromobindin-8) (Lipocortin II) (Placental anticoagulant protein IV) (PAP-IV) (Protein I) (p36)	ANXA2
DIVVLGVEK	486.293	41	O14818	Proteasome subunit alpha type-7 (Proteasome subunit RC6-1) (Proteasome subunit XAPC7) (Proteasome subunit alpha-4) (alpha-4)	PSMA7		TEELNREVATNSELVQSGK	702.022	36.8	Q04695	Keratin, type I cytoskeletal 17 (39.1) (Cytokeratin-17) (CK-17) (Keratin-17) (K17)	KRT17
GNSLQEILER	579.809	41	Q00341	Vigilin (High density lipoprotein-binding protein) (HDL-binding protein)	HDLBP		LLEAQIATGGIIDPEESHR	683.693	36.8	Q15149	Plectin (PCN) (PLTN) (Hemidesmosomal protein 1) (HD1) (Plectin-1)	PLEC
SGQGAFGNMcR	592.752	41	P36578	Large ribosomal subunit protein uL4 (60S ribosomal protein L1) (60S ribosomal protein L4)	RPL4		cDNFTSSWR	586.743	36.8	Q15149	Plectin (PCN) (PLTN) (Hemidesmosomal protein 1) (HD1) (Plectin-1)	PLEC
ELLTEFGYK	550.289	41.1	P49411	Elongation factor Tu, mitochondrial (EF-Tu) (EC 3.6.5.3) (P43)	TUFM		DIVVLGVEK	486.293	36.8	O14818	Proteasome subunit alpha type-7 (Proteasome subunit RC6-1) (Proteasome subunit XAPC7) (Proteasome subunit alpha-4) (alpha-4)	PSMA7
WQHDLFDSGFGGGAGVETGGK	707.992	41.1	Q86V81	THO complex subunit 4 (Tho4) (Ally of AML-1 and LEF-1) (Aly/REF export factor) (Transcriptional coactivator Aly/REF) (bZIP-enhancing factor BEF)	ALYREF		cmPTFQFFK	611.275	36.8	P10599	Thioredoxin (Trx) (ATL-derived factor) (ADF) (Surface-associated sulphydryl protein) (SASP) (allergen Hom s Trx)	TXN
QATVGDINTERPGMLDFTGK	717.357	41.1	P07108	Acyl-CoA-binding protein (ACBP) (Diazepam-binding inhibitor) (DBI) (Endozepine) (EP)	DBI		SPDDPSRYISPDQLADLYK	727.355	36.8	P06733	Alpha-enolase (EC 4.2.1.11) (2-phospho-D-glycerate hydro-lyase) (C-myc promoter-binding protein) (Enolase 1) (MBP-1) (MPB-1) (Non-neural enolase) (NNE) (Phosphopyruvate hydratase) (Plasminogen-binding protein)	ENO1
LLEAQIATGGIIDPEESHR	683.692	41.1	Q15149	Plectin (PCN) (PLTN) (Hemidesmosomal protein 1) (HD1) (Plectin-1)	PLEC		TLSDYNIQK	541.28	36.9	P62987	Ubiquitin-ribosomal protein eL40 fusion protein (CEP52) (Ubiquitin A-52 residue ribosomal protein fusion product 1) [Cleaved into: Ubiquitin; Large ribosomal subunit protein eL40 (60S ribosomal protein L40) (rpL40)]	UBA52
IVAERPGTNSTGPAPMAPPR	673.686	41	Q13263	Transcription intermediary factor 1-beta (TIF1-beta) (E3 SUMO-protein ligase TRIM28) (EC 2.3.2.27) (KRAB-associated protein 1) (KAP-1) (KRAB-interacting protein 1) (KRIP-1) (Nuclear corepressor KAP-1) (RING finger protein 96) (RING-type E3 ubiquitin transferase TIF1-beta) (Tripartite motif-containing protein 28)	TRIM28		HTGccGDNDPIDVcEIGSK	711.959	36.8	Q15181	Inorganic pyrophosphatase (EC 3.6.1.1) (Pyrophosphate phospho-hydrolase) (PPase)	PPA1
LLQDFFNGR	555.29	40.6	P0DMV9	Heat shock 70 kDa protein 1B (Heat shock 70 kDa protein 2) (HSP70-2) (HSP70.2) (Heat shock protein family A member 1B)	HSPA1B		SLNILTAFQK	567.83	36.8	P30040	Endoplasmic reticulum resident protein 29 (ERp29) (Endoplasmic reticulum resident protein 28) (ERp28) (Endoplasmic reticulum resident protein 31) (ERp31)	ERP29
DIATIVADK	473.265	41	Q9Y3A5	Ribosome maturation protein SBDS (Shwachman-Bodian-Diamond syndrome protein)	SBDS		LALVTGGEIASTFDHPELVK	699.711	36.8	P78371	T-complex protein 1 subunit beta (TCP-1-beta) (EC 3.6.1.-) (CCT-beta) (Chaperonin containing T-complex polypeptide 1 subunit 2)	CCT2
DNHLLGTFDLTGIPPAPR	645.341	40.9	P11021	Endoplasmic reticulum chaperone BiP (EC 3.6.4.10) (78 kDa glucose-regulated protein) (GRP-78) (Binding-immunoglobulin protein) (BiP) (Heat shock protein 70 family protein 5) (HSP70 family protein 5) (Heat shock protein family A member 5) (Immunoglobulin heavy chain-binding protein)	HSPA5		IVAERPGTNSTGPAPMAPPR	673.686	36.8	Q13263	Transcription intermediary factor 1-beta (TIF1-beta) (E3 SUMO-protein ligase TRIM28) (EC 2.3.2.27) (KRAB-associated protein 1) (KAP-1) (KRAB-interacting protein 1) (KRIP-1) (Nuclear corepressor KAP-1) (RING finger protein 96) (RING-type E3 ubiquitin transferase TIF1-beta) (Tripartite motif-containing protein 28)	TRIM28
EDAPIGPHLQSMPSEQIR	668.999	40.8	Q14152	Eukaryotic translation initiation factor 3 subunit A (eIF3a) (Eukaryotic translation initiation factor 3 subunit 10) (eIF-3-theta) (eIF3 p167) (eIF3 p180) (eIF3 p185)	EIF3A		LASQGDSISSQLGPIHPPPR	686.365	36.8	Q92945	Far upstream element-binding protein 2 (FUSE-binding protein 2) (KH type-splicing regulatory protein) (KSRP) (p75)	KHSRP
DVQIGDIVTVGEcRPLSK	662.687	40.9	P62280	Small ribosomal subunit protein uS17 (40S ribosomal protein S11)	RPS11		WQHDLFDSGFGGGAGVETGGK	707.994	36.8	Q86V81	THO complex subunit 4 (Tho4) (Ally of AML-1 and LEF-1) (Aly/REF export factor) (Transcriptional coactivator Aly/REF) (bZIP-enhancing factor BEF)	ALYREF
SDGAPASDSKPGSSEAAPSSK	644.965	40.9	P80723	Brain acid soluble protein 1 (22 kDa neuronal tissue-enriched acidic protein) (Neuronal axonal membrane protein NAP-22)	BASP1		IHVSDQELQSANASVDDSR	690.991	36.8	P22314	Ubiquitin-like modifier-activating enzyme 1 (EC 6.2.1.45) (Protein A1S9) (Ubiquitin-activating enzyme E1)	UBA1
AQYEDIANR	540.259	40.9	P05787	Keratin, type II cytoskeletal 8 (Cytokeratin-8) (CK-8) (Keratin-8) (K8) (Type-II keratin Kb8)	KRT8		YPENFFLLR	599.816	36.8	P62140	Serine/threonine-protein phosphatase PP1-beta catalytic subunit (PP-1B) (PPP1CD) (EC 3.1.3.16) (EC 3.1.3.53)	PPP1CB
DVIIADcGK	495.75	40.9	P23284	Peptidyl-prolyl cis-trans isomerase B (PPIase B) (EC 5.2.1.8) (CYP-S1) (Cyclophilin B) (Rotamase B) (S-cyclophilin) (SCYLP)	PPIB		SGQGAFGNMcR	592.75	36.8	P36578	Large ribosomal subunit protein uL4 (60S ribosomal protein L1) (60S ribosomal protein L4)	RPL4
AYTNFDAERDALNIETAIK	719.027	40.9	P07355	Annexin A2 (Annexin II) (Annexin-2) (Calpactin I heavy chain) (Calpactin-1 heavy chain) (Chromobindin-8) (Lipocortin II) (Placental anticoagulant protein IV) (PAP-IV) (Protein I) (p36)	ANXA2		ELLNPVVEFVSHPSTTcR	695.689	36.8	P78527	DNA-dependent protein kinase catalytic subunit (DNA-PK catalytic subunit) (DNA-PKcs) (EC 2.7.11.1) (DNPK1) (Ser-473 kinase) (S473K) (p460)	PRKDC
DYSVTANSK	492.736	40.9	P07195	L-lactate dehydrogenase B chain (LDH-B) (EC 1.1.1.27) (LDH heart subunit) (LDH-H) (Renal carcinoma antigen NY-REN-46)	LDHB		FNASQLITQR	589.319	37	Q99623	Prohibitin-2 (B-cell receptor-associated protein BAP37) (D-prohibitin) (Repressor of estrogen receptor activity)	PHB2
TEELNREVATNSELVQSGK	702.022	40.9	Q04695	Keratin, type I cytoskeletal 17 (39.1) (Cytokeratin-17) (CK-17) (Keratin-17) (K17)	KRT17		GGIVDEGALLR	550.308	37	O43175	D-3-phosphoglycerate dehydrogenase (3-PGDH) (EC 1.1.1.95) (2-oxoglutarate reductase) (EC 1.1.1.399) (Malate dehydrogenase) (EC 1.1.1.37)	PHGDH
NALVSHLDGTTPVcEDIGR	685.34	40.9	P31930	Cytochrome b-c1 complex subunit 1, mitochondrial (Complex III subunit 1) (Core protein I) (Ubiquinol-cytochrome-c reductase complex core protein 1)	UQCRC1		VGTGEPccDWVGDEGAGHFVK	759.663	37.1	P52209	6-phosphogluconate dehydrogenase, decarboxylating (EC 1.1.1.44)	PGD
EQGVLSFWR	561.291	40.9	P12236	ADP/ATP translocase 3 (ADP,ATP carrier protein 3) (ADP,ATP carrier protein, isoform T2) (ANT 2) (Adenine nucleotide translocator 3) (ANT 3) (Solute carrier family 25 member 6) [Cleaved into: ADP/ATP translocase 3, N-terminally processed]	SLC25A6		VTGEADVEFATHEDAVAAMAK	721.339	37.1	P55795	Heterogeneous nuclear ribonucleoprotein H2 (hnRNP H2) (FTP-3) (Heterogeneous nuclear ribonucleoprotein H') (hnRNP H') [Cleaved into: Heterogeneous nuclear ribonucleoprotein H2, N-terminally processed]	HNRNPH2
ScFLcMVcK	602.753	40.9	P21291	Cysteine and glycine-rich protein 1 (Cysteine-rich protein 1) (CRP) (CRP1) (Epididymis luminal protein 141) (HEL-141)	CSRP1		VNIAFNYDMPEDSDTYLHR	767.347	37.1	Q13838	Spliceosome RNA helicase DDX39B (EC 3.6.4.13) (56 kDa U2AF65-associated protein) (ATP-dependent RNA helicase p47) (DEAD box protein UAP56) (HLA-B-associated transcript 1 protein)	DDX39B
TTSSANNPNLMYQDEcDRR	757.993	40.9	Q92841	Probable ATP-dependent RNA helicase DDX17 (EC 3.6.4.13) (DEAD box protein 17) (DEAD box protein p72) (DEAD box protein p82) (RNA-dependent helicase p72)	DDX17		TVGVEPAADGK	522.272	37.1	P46779	Large ribosomal subunit protein eL28 (60S ribosomal protein L28)	RPL28
IFccHGGLSPDLQSMEQIR	750.016	40.9	P62136	Serine/threonine-protein phosphatase PP1-alpha catalytic subunit (PP-1A) (EC 3.1.3.16)	PPP1CA		EYQDLLNVK	561.295	37.1	P08670	Vimentin	VIM
YDDMAAcMK	552.712	40.9	P63104	14-3-3 protein zeta/delta (Protein kinase C inhibitor protein 1) (KCIP-1)	YWHAZ		EFPGFLENQK	604.802	37.1	P60903	Protein S100-A10 (Calpactin I light chain) (Calpactin-1 light chain) (Cellular ligand of annexin II) (S100 calcium-binding protein A10) (p10 protein) (p11)	S100A10
NQPQFQQMR	588.782	40.9	P54727	Lysine-specific demethylase RAD23B (EC 1.14.11.-) (UV excision repair protein RAD23 homolog B) (HR23B) (hHR23B) (XP-C repair-complementing complex 58 kDa protein) (p58)	RAD23B		NWYQGAIcGK	598.78	37.1	Q2KJC7	Periostin (Osteoblast-specific factor 2)	POSTN
IGGIGTVPVGR	513.309	40.9	P68104	Elongation factor 1-alpha 1 (EF-1-alpha-1) (EC 3.6.5.-) (Elongation factor Tu) (EF-Tu) (Eukaryotic elongation factor 1 A-1) (eEF1A-1) (Leukocyte receptor cluster member 7)	EEF1A1		KPGMFFNPEESELDLTYGNR	782.034	37.1	P11413	Glucose-6-phosphate 1-dehydrogenase (G6PD) (EC 1.-.-.-) (EC 1.1.1.49)	G6PD
RPQYSNPPVQGEVMEGADNQGAGEQGRPVR	806.639	40.9	P67809	Y-box-binding protein 1 (YB-1) (CCAAT-binding transcription factor I subunit A) (CBF-A) (DNA-binding protein B) (DBPB) (Enhancer factor I subunit A) (EFI-A) (Nuclease-sensitive element-binding protein 1) (Y-box transcription factor)	YBX1		ISEQFTAMFR	615.302	37.1	P04350	Tubulin beta-4A chain (Tubulin 5 beta) (Tubulin beta-4 chain)	TUBB4A
SVVNMEWDK	554.26	40.5	P07814	Bifunctional glutamate/proline--tRNA ligase (Bifunctional aminoacyl-tRNA synthetase) (Cell proliferation-inducing gene 32 protein) (Glutamatyl-prolyl-tRNA synthetase) [Includes: Glutamate--tRNA ligase (EC 6.1.1.17) (Glutamyl-tRNA synthetase) (GluRS); Proline--tRNA ligase (EC 6.1.1.15) (Prolyl-tRNA synthetase)]	EPRS1		IQLINNMLDK	601.334	37.1	P00558	Phosphoglycerate kinase 1 (EC 2.7.11.1) (EC 2.7.2.3) (Cell migration-inducing gene 10 protein) (Primer recognition protein 2) (PRP 2)	PGK1
FVINYDYPNSSEDYVHR	706.655	40.5	Q92841	Probable ATP-dependent RNA helicase DDX17 (EC 3.6.4.13) (DEAD box protein 17) (DEAD box protein p72) (DEAD box protein p82) (RNA-dependent helicase p72)	DDX17		GPAVGIDLGTTYScVGVFQHGK	755.046	37.1	P11142	Heat shock cognate 71 kDa protein (EC 3.6.4.10) (Heat shock 70 kDa protein 8) (Heat shock protein family A member 8) (Lipopolysaccharide-associated protein 1) (LAP-1) (LPS-associated protein 1)	HSPA8
EAATLEVERPLPMEVEK	647.672	40.5	P51858	Hepatoma-derived growth factor (HDGF) (High mobility group protein 1-like 2) (HMG-1L2)	HDGF		VHSPSGALEEcYVTEIDQDK	759.686	37.1	P21333	Filamin-A (FLN-A) (Actin-binding protein 280) (ABP-280) (Alpha-filamin) (Endothelial actin-binding protein) (Filamin-1) (Non-muscle filamin)	FLNA
TVYFAEEVQcEGNSFHK	682.308	40	P21291	Cysteine and glycine-rich protein 1 (Cysteine-rich protein 1) (CRP) (CRP1) (Epididymis luminal protein 141) (HEL-141)	CSRP1		DLEGENIEIVFAKPPDQK	681.352	37.1	O60506	Heterogeneous nuclear ribonucleoprotein Q (hnRNP Q) (Glycine- and tyrosine-rich RNA-binding protein) (GRY-RBP) (NS1-associated protein 1) (Synaptotagmin-binding, cytoplasmic RNA-interacting protein)	SYNCRIP
TYPGVMHSScPQEMAAVK	664.973	40	O95372	Acyl-protein thioesterase 2 (APT-2) (EC 3.1.2.-) (Lysophospholipase II) (LPL-II) (LysoPLA II) (Palmitoyl-protein hydrolase) (EC 3.1.2.22)	LYPLA2		SLGQWLQEEK	609.311	37.1	P31327	Carbamoyl-phosphate synthase [ammonia], mitochondrial (EC 6.3.4.16) (Carbamoyl-phosphate synthetase I) (CPSase I)	CPS1
FETEQALR	497.253	40.1	P08727	Keratin, type I cytoskeletal 19 (Cytokeratin-19) (CK-19) (Keratin-19) (K19)	KRT19		DLLLTSSYLSDSGSTGEHTK	704.343	37.2	P08195	Amino acid transporter heavy chain SLC3A2 (4F2 cell-surface antigen heavy chain) (4F2hc) (4F2 heavy chain antigen) (Lymphocyte activation antigen 4F2 large subunit) (Solute carrier family 3 member 2) (CD antigen CD98)	SLC3A2
VGLQVVAVK	456.798	40.1	P10809	60 kDa heat shock protein, mitochondrial (EC 5.6.1.7) (60 kDa chaperonin) (Chaperonin 60) (CPN60) (Heat shock protein 60) (HSP-60) (Hsp60) (Heat shock protein family D member 1) (HuCHA60) (Mitochondrial matrix protein P1) (P60 lymphocyte protein)	HSPD1		VIISAPSADAPMFVMGVNHEK	738.37	37.2	P04406	Glyceraldehyde-3-phosphate dehydrogenase (GAPDH) (EC 1.2.1.12) (Peptidyl-cysteine S-nitrosylase GAPDH) (EC 2.6.99.-)	GAPDH
LASTLVHLGEYQAAVDGAR	657.684	40.1	Q00610	Clathrin heavy chain 1 (Clathrin heavy chain on chromosome 17) (CLH-17)	CLTC		YMAccLLYR	625.279	37.1	Q71U36	Tubulin alpha-1A chain (EC 3.6.5.-) (Alpha-tubulin 3) (Tubulin B-alpha-1) (Tubulin alpha-3 chain) [Cleaved into: Detyrosinated tubulin alpha-1A chain]	TUBA1A
KLETAVNLAWTAGNSNTR	649.34	40.1	P21796	Non-selective voltage-gated ion channel VDAC1 (Outer mitochondrial membrane protein porin 1) (Plasmalemmal porin) (Porin 31HL) (Porin 31HM) (Voltage-dependent anion-selective channel protein 1) (VDAC-1) (hVDAC1)	VDAC1		mSTVHEILcK	564.789	37	P07355	Annexin A2 (Annexin II) (Annexin-2) (Calpactin I heavy chain) (Calpactin-1 heavy chain) (Chromobindin-8) (Lipocortin II) (Placental anticoagulant protein IV) (PAP-IV) (Protein I) (p36)	ANXA2
NSTFSEIFK	536.769	40.1	P29401	Transketolase (TK) (EC 2.2.1.1)	TKT		VATWFNQPAR	595.309	37.1	P26373	Large ribosomal subunit protein eL13 (60S ribosomal protein L13) (Breast basic conserved protein 1)	RPL13
IGFPWSEIR	552.795	40	P35241	Radixin	RDX		DDDSNFHMDFIVAASNLR	689.645	37	P22314	Ubiquitin-like modifier-activating enzyme 1 (EC 6.2.1.45) (Protein A1S9) (Ubiquitin-activating enzyme E1)	UBA1
WISIMTER	518.268	40.1	P07355	Annexin A2 (Annexin II) (Annexin-2) (Calpactin I heavy chain) (Calpactin-1 heavy chain) (Chromobindin-8) (Lipocortin II) (Placental anticoagulant protein IV) (PAP-IV) (Protein I) (p36)	ANXA2		GTGIVSAPVPK	513.304	37	P15880	Small ribosomal subunit protein uS5 (40S ribosomal protein S2) (40S ribosomal protein S4) (Protein LLRep3)	RPS2
NSTFSEIFK	536.769	40.1	P29401	Transketolase (TK) (EC 2.2.1.1)	TKT		YDDMATcMK	567.717	37	P27348	14-3-3 protein theta (14-3-3 protein T-cell) (14-3-3 protein tau) (Protein HS1)	YWHAQ
RDAEDAMDAMDGAVLDGR	636.613	40.1	Q01130	Serine/arginine-rich splicing factor 2 (Protein PR264) (Splicing component, 35 kDa) (Splicing factor SC35) (SC-35) (Splicing factor, arginine/serine-rich 2)	SRSF2		IPDPEAVKPDDWDEDAPAK	703.332	37	P27824	Calnexin (IP90) (Major histocompatibility complex class I antigen-binding protein p88) (p90)	CANX
FNPFVTSDR	541.769	40.1	P61254	Large ribosomal subunit protein uL24 (60S ribosomal protein L26)	RPL26		REEEEFNTGPLSVLTQSVK	721.707	37	P62316	Small nuclear ribonucleoprotein Sm D2 (Sm-D2) (snRNP core protein D2)	SNRPD2
SLIGVEYKPVSATGAEDK	621.995	40.1	P07814	Bifunctional glutamate/proline--tRNA ligase (Bifunctional aminoacyl-tRNA synthetase) (Cell proliferation-inducing gene 32 protein) (Glutamatyl-prolyl-tRNA synthetase) [Includes: Glutamate--tRNA ligase (EC 6.1.1.17) (Glutamyl-tRNA synthetase) (GluRS); Proline--tRNA ligase (EC 6.1.1.15) (Prolyl-tRNA synthetase)]	EPRS1		AFVHWYVGEGMEEGEFSEAR	777.345	37	Q71U36	Tubulin alpha-1A chain (EC 3.6.5.-) (Alpha-tubulin 3) (Tubulin B-alpha-1) (Tubulin alpha-3 chain) [Cleaved into: Detyrosinated tubulin alpha-1A chain]	TUBA1A
LMSNLDSNR	525.255	40.1	P26447	Protein S100-A4 (Calvasculin) (Metastasin) (Placental calcium-binding protein) (Protein Mts1) (S100 calcium-binding protein A4)	S100A4		YHTSQSGDEMTSLSEYVSR	726.319	37	P08238	Heat shock protein HSP 90-beta (HSP 90) (Heat shock 84 kDa) (HSP 84) (HSP84) (Heat shock protein family C member 3)	HSP90AB1
IIALDGDTK	473.267	40.1	P29401	Transketolase (TK) (EC 2.2.1.1)	TKT		GcTATLGNFAK	570.278	37	P15880	Small ribosomal subunit protein uS5 (40S ribosomal protein S2) (40S ribosomal protein S4) (Protein LLRep3)	RPS2
DGQVINETSQHHDDLE	918.903	40.1	P08670	Vimentin	VIM		FVMQEEFSR	586.774	37.1	P30101	Protein disulfide-isomerase A3 (EC 5.3.4.1) (58 kDa glucose-regulated protein) (58 kDa microsomal protein) (p58) (Disulfide isomerase ER-60) (Endoplasmic reticulum resident protein 57) (ER protein 57) (ERp57) (Endoplasmic reticulum resident protein 60) (ER protein 60) (ERp60)	PDIA3
GHVFEESQVAGTPMFVVK	654.664	40.1	P13639	Elongation factor 2 (EF-2) (EC 3.6.5.-)	EEF2		EGDLIAAQAR	522.275	37	P02545	Prelamin-A/C [Cleaved into: Lamin-A/C (70 kDa lamin) (Renal carcinoma antigen NY-REN-32)]	LMNA
SIEIPRPVDGVEVPGcGK	636.999	40.1	P26368	Splicing factor U2AF 65 kDa subunit (U2 auxiliary factor 65 kDa subunit) (hU2AF(65)) (hU2AF65) (U2 snRNP auxiliary factor large subunit)	U2AF2		TFQPGSWMPR	603.79	37	Q8N183	NADH dehydrogenase [ubiquinone] 1 alpha subcomplex assembly factor 2 (B17.2-like) (B17.2L) (Mimitin) (Myc-induced mitochondrial protein) (MMTN) (NDUFA12-like protein)	NDUFAF2
DGQVINETSQHHDDLE	612.939	40	P08670	Vimentin	VIM		FEDENFILK	577.79	37	P62937	Peptidyl-prolyl cis-trans isomerase A (PPIase A) (EC 5.2.1.8) (Cyclophilin A) (Cyclosporin A-binding protein) (Rotamase A) [Cleaved into: Peptidyl-prolyl cis-trans isomerase A, N-terminally processed]	PPIA
SSQIGAVVSHQSSVIPDR	622.995	40	Q9NVS9	Pyridoxine-5'-phosphate oxidase (EC 1.4.3.5) (Pyridoxamine-phosphate oxidase)	PNPO		QDVDNASLAR	544.77	37	P08670	Vimentin	VIM
SLGTIQQccDAIDHLcR	682.979	39.8	P78527	DNA-dependent protein kinase catalytic subunit (DNA-PK catalytic subunit) (DNA-PKcs) (EC 2.7.11.1) (DNPK1) (Ser-473 kinase) (S473K) (p460)	PRKDC		DNLAEDIMR	538.757	37	P08670	Vimentin	VIM
LSDGVAVLK	451.271	39.9	P10809	60 kDa heat shock protein, mitochondrial (EC 5.6.1.7) (60 kDa chaperonin) (Chaperonin 60) (CPN60) (Heat shock protein 60) (HSP-60) (Hsp60) (Heat shock protein family D member 1) (HuCHA60) (Mitochondrial matrix protein P1) (P60 lymphocyte protein)	HSPD1		GcGTVLLSGPR	558.796	37	Q07020	Large ribosomal subunit protein eL18 (60S ribosomal protein L18)	RPL18
NIVEAAAVR	471.772	39.9	P62854	Small ribosomal subunit protein eS26 (40S ribosomal protein S26)	RPS26		EQQEAIEHIDEVQNEIDR	732.345	37	Q01105	Protein SET (HLA-DR-associated protein II) (Inhibitor of granzyme A-activated DNase) (IGAAD) (PHAPII) (Phosphatase 2A inhibitor I2PP2A) (I-2PP2A) (Template-activating factor I) (TAF-I)	SET
VLNTNIDGR	501.272	39.9	P62269	Small ribosomal subunit protein uS13 (40S ribosomal protein S18) (Ke-3) (Ke3)	RPS18		EDAVLEYLK	540.285	37	P26038	Moesin (Membrane-organizing extension spike protein)	MSN
WDAWNELK	531.255	39.9	P07108	Acyl-CoA-binding protein (ACBP) (Diazepam-binding inhibitor) (DBI) (Endozepine) (EP)	DBI		HNDDEQYAWESSAGGSFTVR	752.656	37.2	P07900	Heat shock protein HSP 90-alpha (EC 3.6.4.10) (Heat shock 86 kDa) (HSP 86) (HSP86) (Heat shock protein family C member 1) (Lipopolysaccharide-associated protein 2) (LAP-2) (LPS-associated protein 2) (Renal carcinoma antigen NY-REN-38)	HSP90AA1
VLAVNQENEHLMEDYEK	687.658	39.9	O43707	Alpha-actinin-4 (Non-muscle alpha-actinin 4)	ACTN4		RPQYSNPPVQGEVMEGADNQGAGEQGRPVR	806.638	36.7	P67809	Y-box-binding protein 1 (YB-1) (CCAAT-binding transcription factor I subunit A) (CBF-A) (DNA-binding protein B) (DBPB) (Enhancer factor I subunit A) (EFI-A) (Nuclease-sensitive element-binding protein 1) (Y-box transcription factor)	YBX1
GDVDVSLPK	465.251	39.9	Q09666	Neuroblast differentiation-associated protein AHNAK (Desmoyokin)	AHNAK		GNSLQEILER	579.81	36.7	Q00341	Vigilin (High density lipoprotein-binding protein) (HDL-binding protein)	HDLBP
WTLLQEQK	523.287	40	P08729	Keratin, type II cytoskeletal 7 (Cytokeratin-7) (CK-7) (Keratin-7) (K7) (Sarcolectin) (Type-II keratin Kb7)	KRT7		DGVVEITGK	459.251	36.5	P04792	Heat shock protein beta-1 (HspB1) (28 kDa heat shock protein) (Estrogen-regulated 24 kDa protein) (Heat shock 27 kDa protein) (HSP 27) (Heat shock protein family B member 1) (Stress-responsive protein 27) (SRP27)	HSPB1
HIFSEDTSDFSGMSETK	639.945	39.9	P36952	Serpin B5 (Maspin) (Peptidase inhibitor 5) (PI-5)	SERPINB5		FLGTEPEPDAVGLDSGHIR	670.667	36.5	Q16762	Thiosulfate sulfurtransferase (EC 2.8.1.1) (Rhodanese)	TST
DETVSDcSPHIANIGR	590.941	39.9	P47756	F-actin-capping protein subunit beta (CapZ beta)	CAPZB		DRDVTFSPATIENELIK	650.003	36.5	P55145	Mesencephalic astrocyte-derived neurotrophic factor (Arginine-rich protein) (Protein ARMET)	MANF
ELQELVQYPVEHPDK	608.644	39.9	P55072	Transitional endoplasmic reticulum ATPase (TER ATPase) (EC 3.6.4.6) (15S Mg(2+)-ATPase p97 subunit) (Valosin-containing protein) (VCP)	VCP		NVDLLSDmVQEHDEPILK	704.348	36.5	P55209	Nucleosome assembly protein 1-like 1 (Histone H2A-H2B chaperone NAP1L1) (NAP-1-related protein) (hNRP)	NAP1L1
ATLELTHNWGTEDDETQSYHNGNSDPR	772.587	39.9	Q04760	Lactoylglutathione lyase (EC 4.4.1.5) (Aldoketomutase) (Glyoxalase I) (Glx I) (Ketone-aldehyde mutase) (Methylglyoxalase) (S-D-lactoylglutathione methylglyoxal lyase)	GLO1		GPQLFHMDPSGTFVQcDAR	721.664	36.5	P28066	Proteasome subunit alpha type-5 (Macropain zeta chain) (Multicatalytic endopeptidase complex zeta chain) (Proteasome subunit alpha-5) (alpha-5) (Proteasome zeta chain)	PSMA5
VTDALNATR	480.762	39.9	P10809	60 kDa heat shock protein, mitochondrial (EC 5.6.1.7) (60 kDa chaperonin) (Chaperonin 60) (CPN60) (Heat shock protein 60) (HSP-60) (Hsp60) (Heat shock protein family D member 1) (HuCHA60) (Mitochondrial matrix protein P1) (P60 lymphocyte protein)	HSPD1		IVLQIDNAR	521.307	36.5	P08727	Keratin, type I cytoskeletal 19 (Cytokeratin-19) (CK-19) (Keratin-19) (K19)	KRT19
NLVTGDHIPTPQDLPQR	634.333	40	O43768	Alpha-endosulfine (ARPP-19e)	ENSA		AYTNFDAER	543.746	36.5	P07355	Annexin A2 (Annexin II) (Annexin-2) (Calpactin I heavy chain) (Calpactin-1 heavy chain) (Chromobindin-8) (Lipocortin II) (Placental anticoagulant protein IV) (PAP-IV) (Protein I) (p36)	ANXA2
YNNcWLAR	548.754	40	Q16822	Phosphoenolpyruvate carboxykinase [GTP], mitochondrial (PEPCK-M) (EC 4.1.1.32) (Phosphoenolpyruvate carboxykinase 2, mitochondrial) (mtPCK2) (Serine/threonine-protein kinase PCK2) (EC 2.7.11.-)	PCK2		MIPcDFLIPVQTQHPIR	689.034	36.5	P06744	Glucose-6-phosphate isomerase (GPI) (EC 5.3.1.9) (Autocrine motility factor) (AMF) (D-hexose-6-phosphate anomerase) (Glucose-6-phosphate C2-epimerase) (EC 5.1.3.-) (Neuroleukin) (NLK) (Phosphoglucose isomerase) (PGI) (Phosphohexose isomerase) (PHI) (Sperm antigen 36) (SA-36)	GPI
FSGWYDADLSPAGHEEAK	990.44	40	P18669	Phosphoglycerate mutase 1 (EC 5.4.2.11) (EC 5.4.2.4) (BPG-dependent PGAM 1) (Phosphoglycerate mutase isozyme B) (PGAM-B)	PGAM1		SEIDMNDIK	532.751	36.5	P04083	Annexin A1 (Annexin I) (Annexin-1) (Calpactin II) (Calpactin-2) (Chromobindin-9) (Lipocortin I) (Phospholipase A2 inhibitory protein) (p35) [Cleaved into: Annexin Ac2-26]	ANXA1
QNcDQFEK	534.724	39.9	P02769	Albumin (BSA) (allergen Bos d 6)	ALB		EVGVYEALK	504.275	36.5	P40925	Malate dehydrogenase, cytoplasmic (EC 1.1.1.37) (Aromatic alpha-keto acid reductase) (KAR) (Cytosolic malate dehydrogenase)	MDH1
YPENFFLLR	599.816	41.1	P62136	Serine/threonine-protein phosphatase PP1-alpha catalytic subunit (PP-1A) (EC 3.1.3.16)	PPP1CA		TPAVEGLTEAEEEELRAELTK	772.393	36.5	O43399	Tumor protein D54 (hD54) (Tumor protein D52-like 2)	TPD52L2
VLAVNQENEHLMEDYEK	687.656	40.1	O43707	Alpha-actinin-4 (Non-muscle alpha-actinin 4)	ACTN4		LLQDFFNGR	555.292	36.5	P0DMV9	Heat shock 70 kDa protein 1B (Heat shock 70 kDa protein 2) (HSP70-2) (HSP70.2) (Heat shock protein family A member 1B)	HSPA1B
GHVFEESQVAGTPMFVVK	981.492	40.2	P13639	Elongation factor 2 (EF-2) (EC 3.6.5.-)	EEF2		RAEDGSVIDYELIDQDAR	689	36.5	P07355	Annexin A2 (Annexin II) (Annexin-2) (Calpactin I heavy chain) (Calpactin-1 heavy chain) (Chromobindin-8) (Lipocortin II) (Placental anticoagulant protein IV) (PAP-IV) (Protein I) (p36)	ANXA2
LAGANPAVITcDELLLGHEK	707.703	40.4	P78527	DNA-dependent protein kinase catalytic subunit (DNA-PK catalytic subunit) (DNA-PKcs) (EC 2.7.11.1) (DNPK1) (Ser-473 kinase) (S473K) (p460)	PRKDC		YNFFTGcPK	567.259	36.5	Q99832	T-complex protein 1 subunit eta (TCP-1-eta) (EC 3.6.1.-) (CCT-eta) (Chaperonin containing T-complex polypeptide 1 subunit 7) (HIV-1 Nef-interacting protein) [Cleaved into: T-complex protein 1 subunit eta, N-terminally processed]	CCT7
DTFEHDPSESIDEFNK	637.274	40.4	Q9NYF8	Bcl-2-associated transcription factor 1 (Btf) (BCLAF1 and THRAP3 family member 1)	BCLAF1		DDEVQVVR	480.243	36.5	P61254	Large ribosomal subunit protein uL24 (60S ribosomal protein L26)	RPL26
ISNTAISISDHTALAQFcK	693.02	40.4	P22102	Trifunctional purine biosynthetic protein adenosine-3 [Includes: Phosphoribosylamine--glycine ligase (EC 6.3.4.13) (Glycinamide ribonucleotide synthetase) (GARS) (Phosphoribosylglycinamide synthetase); Phosphoribosylformylglycinamidine cyclo-ligase (EC 6.3.3.1) (AIR synthase) (AIRS) (Phosphoribosyl-aminoimidazole synthetase); Phosphoribosylglycinamide formyltransferase (EC 2.1.2.2) (5'-phosphoribosylglycinamide transformylase) (GAR transformylase) (GART)]	GART		SLNWEEMEK	583.263	36.5	Q969U7	Proteasome assembly chaperone 2 (PAC-2) (Hepatocellular carcinoma-susceptibility protein 3) (Tumor necrosis factor superfamily member 5-induced protein 1)	PSMG2
EDAANNYAR	512.228	40.4	Q71U36	Tubulin alpha-1A chain (EC 3.6.5.-) (Alpha-tubulin 3) (Tubulin B-alpha-1) (Tubulin alpha-3 chain) [Cleaved into: Detyrosinated tubulin alpha-1A chain]	TUBA1A		VAPEEHPVLLTEAPLNPK	652.026	36.5	P60709	Actin, cytoplasmic 1 (EC 3.6.4.-) (Beta-actin) [Cleaved into: Actin, cytoplasmic 1, N-terminally processed]	ACTB
LNNLVLFDK	538.311	40.4	P62851	Small ribosomal subunit protein eS25 (40S ribosomal protein S25)	RPS25		QLETLGQEK	523.279	36.6	P05787	Keratin, type II cytoskeletal 8 (Cytokeratin-8) (CK-8) (Keratin-8) (K8) (Type-II keratin Kb8)	KRT8
LHIIEVGTPPTGNQPFPK	649.023	40.4	Q00610	Clathrin heavy chain 1 (Clathrin heavy chain on chromosome 17) (CLH-17)	CLTC		QLLLTADDR	522.788	36.5	P04075	Fructose-bisphosphate aldolase A (EC 4.1.2.13) (Lung cancer antigen NY-LU-1) (Muscle-type aldolase)	ALDOA
EcPSDEcGAGVFMASHFDR	724.624	40.4	P62979	Ubiquitin-ribosomal protein eS31 fusion protein (Ubiquitin carboxyl extension protein 80) [Cleaved into: Ubiquitin; Small ribosomal subunit protein eS31 (40S ribosomal protein S27a)]	RPS27A		QAHLcVLASNcDEPMYVK	712.327	36.5	P25398	Small ribosomal subunit protein eS12 (40S ribosomal protein S12)	RPS12
LLQDFFNGK	541.289	40.4	P17066	Heat shock 70 kDa protein 6 (Heat shock 70 kDa protein B') (Heat shock protein family A member 6)	HSPA6		EAATLEVERPLPMEVEK	647.672	36.4	P51858	Hepatoma-derived growth factor (HDGF) (High mobility group protein 1-like 2) (HMG-1L2)	HDGF
DQLALAIGK	464.777	40.4	P43897	Elongation factor Ts, mitochondrial (EF-Ts) (EF-TsMt)	TSFM		LWNTLGVcK	545.788	36.4	P63244	Small ribosomal subunit protein RACK1 (Cell proliferation-inducing gene 21 protein) (Guanine nucleotide-binding protein subunit beta-2-like 1) (Guanine nucleotide-binding protein subunit beta-like protein 12.3) (Human lung cancer oncogene 7 protein) (HLC-7) (Receptor for activated C kinase) (Receptor for activated C kinase 1) (Receptor of activated protein C kinase 1) [Cleaved into: Small ribosomal subunit protein RACK1, N-terminally processed (Guanine nucleotide-binding protein subunit beta-2-like 1, N-terminally processed) (Receptor of activated protein C kinase 1, N-terminally processed)]	RACK1
EPGEYAVHIMcDDEDIK	674.292	40.5	O75369	Filamin-B (FLN-B) (ABP-278) (ABP-280 homolog) (Actin-binding-like protein) (Beta-filamin) (Filamin homolog 1) (Fh1) (Filamin-3) (Thyroid autoantigen) (Truncated actin-binding protein) (Truncated ABP)	FLNB		SGGGGDIHQGFQSLLTEVNK	682.007	36.4	P35237	Serpin B6 (Cytoplasmic antiproteinase) (CAP) (Peptidase inhibitor 6) (PI-6) (Placental thrombin inhibitor)	SERPINB6
DLEAEHVEVEDTTLNR	623.966	40.5	Q9H3K6	BolA-like protein 2	BOLA2; BOLA2B		FVINYDYPNSSEDYIHR	711.328	36.4	P17844	Probable ATP-dependent RNA helicase DDX5 (EC 3.6.4.13) (DEAD box protein 5) (RNA helicase p68)	DDX5
mcLFAGFQR	573.264	40.5	Q00839	Heterogeneous nuclear ribonucleoprotein U (hnRNP U) (GRIP120) (Nuclear p120 ribonucleoprotein) (Scaffold-attachment factor A) (SAF-A) (p120) (pp120)	HNRNPU		FDNLYccR	574.236	36.4	Q96HN2	Adenosylhomocysteinase 3 (AdoHcyase 3) (EC 3.13.2.1) (IP(3)Rs binding protein released with IP(3) 2) (IRBIT2) (Long-IRBIT) (S-adenosyl-L-homocysteine hydrolase 3) (S-adenosylhomocysteine hydrolase-like protein 2)	AHCYL2
LAGANPAVITcDELLLGHEK	707.705	40.5	P78527	DNA-dependent protein kinase catalytic subunit (DNA-PK catalytic subunit) (DNA-PKcs) (EC 2.7.11.1) (DNPK1) (Ser-473 kinase) (S473K) (p460)	PRKDC		VETFSGVYK	515.266	36.4	P62081	Small ribosomal subunit protein eS7 (40S ribosomal protein S7)	RPS7
DNTRPGANSPEMWSEAIK	668.313	40.5	Q92499	ATP-dependent RNA helicase DDX1 (EC 3.6.4.13) (DEAD box protein 1) (DEAD box protein retinoblastoma) (DBP-RB)	DDX1		MFLSFPTTK	536.281	36.5	P01966	Hemoglobin subunit alpha (Alpha-globin) (Hemoglobin alpha chain) [Cleaved into: Hemopressin]	HBA
AMEAVAAQGK	488.251	40.5	P18669	Phosphoglycerate mutase 1 (EC 5.4.2.11) (EC 5.4.2.4) (BPG-dependent PGAM 1) (Phosphoglycerate mutase isozyme B) (PGAM-B)	PGAM1		FVINYDYPNSSEDYVHR	706.657	36.4	Q92841	Probable ATP-dependent RNA helicase DDX17 (EC 3.6.4.13) (DEAD box protein 17) (DEAD box protein p72) (DEAD box protein p82) (RNA-dependent helicase p72)	DDX17
EGNDLYHEmIESGVINLK	692.998	40.5	P06576	ATP synthase F(1) complex subunit beta, mitochondrial (EC 7.1.2.2) (ATP synthase F1 subunit beta)	ATP5F1B		VNNASLIGLGYTQTLRPGVK	701.065	36.4	Q9Y277	Non-selective voltage-gated ion channel VDAC3 (VDAC-3) (hVDAC3) (Outer mitochondrial membrane protein porin 3)	VDAC3
GVQYLNEIK	532.293	40.4	P13639	Elongation factor 2 (EF-2) (EC 3.6.5.-)	EEF2		DGDGTITTK	454.222	36.4	P0DP25	Calmodulin-3	CALM3
LQQVLQMESHIQSTSDR	667.335	40.2	Q14974	Importin subunit beta-1 (Importin-90) (Karyopherin subunit beta-1) (Nuclear factor p97) (Pore targeting complex 97 kDa subunit) (PTAC97)	KPNB1		VLDELTLAR	515.301	36.4	P08727	Keratin, type I cytoskeletal 19 (Cytokeratin-19) (CK-19) (Keratin-19) (K19)	KRT19
McLFAGFQR	565.268	40.4	Q00839	Heterogeneous nuclear ribonucleoprotein U (hnRNP U) (GRIP120) (Nuclear p120 ribonucleoprotein) (Scaffold-attachment factor A) (SAF-A) (p120) (pp120)	HNRNPU		GSDFDcELR	549.729	36.4	P61978	Heterogeneous nuclear ribonucleoprotein K (hnRNP K) (Transformation up-regulated nuclear protein) (TUNP)	HNRNPK
FITHAPPGEFNEVFNDVR	697.006	40.4	P52907	F-actin-capping protein subunit alpha-1 (CapZ alpha-1)	CAPZA1		TPGPGAQSALR	527.786	36.4	P62263	Small ribosomal subunit protein uS11 (40S ribosomal protein S14)	RPS14
APFDLFENR	554.774	40.2	P07900	Heat shock protein HSP 90-alpha (EC 3.6.4.10) (Heat shock 86 kDa) (HSP 86) (HSP86) (Heat shock protein family C member 1) (Lipopolysaccharide-associated protein 2) (LAP-2) (LPS-associated protein 2) (Renal carcinoma antigen NY-REN-38)	HSP90AA1		VDINAPDVDVQGPDWHLK	673.337	36.4	Q09666	Neuroblast differentiation-associated protein AHNAK (Desmoyokin)	AHNAK
HVSPAGAAVGIPLSEDEAK	616.657	40.2	P31939	Bifunctional purine biosynthesis protein ATIC (AICAR transformylase/inosine monophosphate cyclohydrolase) (ATIC) [Cleaved into: Bifunctional purine biosynthesis protein ATIC, N-terminally processed] [Includes: Phosphoribosylaminoimidazolecarboxamide formyltransferase (EC 2.1.2.3) (5-aminoimidazole-4-carboxamide ribonucleotide formyltransferase) (AICAR formyltransferase) (AICAR transformylase); Inosine 5'-monophosphate cyclohydrolase (IMP cyclohydrolase) (EC 3.5.4.10) (IMP synthase) (Inosinicase)]	ATIC		GNWDEQFDK	569.743	36.5	P35237	Serpin B6 (Cytoplasmic antiproteinase) (CAP) (Peptidase inhibitor 6) (PI-6) (Placental thrombin inhibitor)	SERPINB6
NKPGPYSSVPPPSAPPPK	606.324	40.2	Q14978	Nucleolar and coiled-body phosphoprotein 1 (140 kDa nucleolar phosphoprotein) (Nopp140) (Hepatitis C virus NS5A-transactivated protein 13) (HCV NS5A-transactivated protein 13) (Nucleolar 130 kDa protein) (Nucleolar phosphoprotein p130)	NOLC1		SDPFLEFFR	579.283	36.4	Q99829	Copine-1 (Chromobindin 17) (Copine I)	CPNE1
VNPcIGGVILFHETLYQK	696.703	40.2	P04075	Fructose-bisphosphate aldolase A (EC 4.1.2.13) (Lung cancer antigen NY-LU-1) (Muscle-type aldolase)	ALDOA		LGGSPTSLGTWGSWIGPDHDK	723.351	36.7	P14314	Glucosidase 2 subunit beta (80K-H protein) (Glucosidase II subunit beta) (Protein kinase C substrate 60.1 kDa protein heavy chain) (PKCSH)	PRKCSH
AIGSASEGAQSSLQEVYHK	654.663	40.2	P28066	Proteasome subunit alpha type-5 (Macropain zeta chain) (Multicatalytic endopeptidase complex zeta chain) (Proteasome subunit alpha-5) (alpha-5) (Proteasome zeta chain)	PSMA5		FPGQLNADLR	565.801	36.6	P04350	Tubulin beta-4A chain (Tubulin 5 beta) (Tubulin beta-4 chain)	TUBB4A
FWEVISDEHGIDPTGTYHGDSDLQLDR	776.358	40.3	P07437	Tubulin beta chain (Tubulin beta-5 chain)	TUBB		DAGEGLLAVQITDQEGKPK	657.012	36.6	O75369	Filamin-B (FLN-B) (ABP-278) (ABP-280 homolog) (Actin-binding-like protein) (Beta-filamin) (Filamin homolog 1) (Fh1) (Filamin-3) (Thyroid autoantigen) (Truncated actin-binding protein) (Truncated ABP)	FLNB
TAVcDIPPR	514.763	40.3	P07437	Tubulin beta chain (Tubulin beta-5 chain)	TUBB		LGQSDPAPLQHQMDIYQK	690.342	36.7	P29401	Transketolase (TK) (EC 2.2.1.1)	TKT
GSGTAEVELK	495.758	40.4	P14618	Pyruvate kinase PKM (EC 2.7.1.40) (Cytosolic thyroid hormone-binding protein) (CTHBP) (Opa-interacting protein 3) (OIP-3) (Pyruvate kinase 2/3) (Pyruvate kinase muscle isozyme) (Threonine-protein kinase PKM2) (EC 2.7.11.1) (Thyroid hormone-binding protein 1) (THBP1) (Tumor M2-PK) (Tyrosine-protein kinase PKM2) (EC 2.7.10.2) (p58)	PKM		ccTESLVNR	569.752	36.7	P02769	Albumin (BSA) (allergen Bos d 6)	ALB
NLPPSGAVPVTGIPPHVVK	627.033	40.3	Q13283	Ras GTPase-activating protein-binding protein 1 (G3BP-1) (EC 3.6.4.12) (EC 3.6.4.13) (ATP-dependent DNA helicase VIII) (hDH VIII) (GAP SH3 domain-binding protein 1)	G3BP1		NLPFDFTWK	584.295	36.7	P52272	Heterogeneous nuclear ribonucleoprotein M (hnRNP M)	HNRNPM
LVINGNPITIFQERDPSK	681.04	40.3	P04406	Glyceraldehyde-3-phosphate dehydrogenase (GAPDH) (EC 1.2.1.12) (Peptidyl-cysteine S-nitrosylase GAPDH) (EC 2.6.99.-)	GAPDH		DLSELGSVR	488.259	36.7	Q15149	Plectin (PCN) (PLTN) (Hemidesmosomal protein 1) (HD1) (Plectin-1)	PLEC
ScSGVEFSTSGHAYTDTGK	664.287	40.3	Q9Y277	Non-selective voltage-gated ion channel VDAC3 (VDAC-3) (hVDAC3) (Outer mitochondrial membrane protein porin 3)	VDAC3		YDDMAAcMK	552.712	36.7	P63104	14-3-3 protein zeta/delta (Protein kinase C inhibitor protein 1) (KCIP-1)	YWHAZ
NNQITNNQR	551.273	40.3	P00558	Phosphoglycerate kinase 1 (EC 2.7.11.1) (EC 2.7.2.3) (Cell migration-inducing gene 10 protein) (Primer recognition protein 2) (PRP 2)	PGK1		EQGVLSFWR	561.291	36.7	P12236	ADP/ATP translocase 3 (ADP,ATP carrier protein 3) (ADP,ATP carrier protein, isoform T2) (ANT 2) (Adenine nucleotide translocator 3) (ANT 3) (Solute carrier family 25 member 6) [Cleaved into: ADP/ATP translocase 3, N-terminally processed]	SLC25A6
VLTEDEMGHPEIGDAIAR	651.65	40.3	P14324	Farnesyl pyrophosphate synthase (FPP synthase) (FPS) (EC 2.5.1.10) ((2E,6E)-farnesyl diphosphate synthase) (Dimethylallyltranstransferase) (EC 2.5.1.1) (Farnesyl diphosphate synthase) (Geranyltranstransferase)	FDPS		EAAEQDVEK	509.737	36.7	P26373	Large ribosomal subunit protein eL13 (60S ribosomal protein L13) (Breast basic conserved protein 1)	RPL13
AAAAAAALQAK	478.78	40.3	P36578	Large ribosomal subunit protein uL4 (60S ribosomal protein L1) (60S ribosomal protein L4)	RPL4		DVIIADcGK	495.75	36.7	P23284	Peptidyl-prolyl cis-trans isomerase B (PPIase B) (EC 5.2.1.8) (CYP-S1) (Cyclophilin B) (Rotamase B) (S-cyclophilin) (SCYLP)	PPIB
YEDIcPSTHNMDVPNIK	678.308	40.3	P63241	Eukaryotic translation initiation factor 5A-1 (eIF-5A-1) (eIF-5A1) (Eukaryotic initiation factor 5A isoform 1) (eIF-5A) (Rev-binding factor) (eIF-4D)	EIF5A		DVQIGDIVTVGEcRPLSK	662.682	36.7	P62280	Small ribosomal subunit protein uS17 (40S ribosomal protein S11)	RPS11
VVQVSAGDSHTAALTDDGR	633.645	40.4	P18754	Regulator of chromosome condensation (Cell cycle regulatory protein) (Chromosome condensation protein 1)	RCC1		ScFLcMVcK	602.753	36.7	P21291	Cysteine and glycine-rich protein 1 (Cysteine-rich protein 1) (CRP) (CRP1) (Epididymis luminal protein 141) (HEL-141)	CSRP1
VSFELFADK	528.274	40.3	P62937	Peptidyl-prolyl cis-trans isomerase A (PPIase A) (EC 5.2.1.8) (Cyclophilin A) (Cyclosporin A-binding protein) (Rotamase A) [Cleaved into: Peptidyl-prolyl cis-trans isomerase A, N-terminally processed]	PPIA		SDGAPASDSKPGSSEAAPSSK	966.943	36.7	P80723	Brain acid soluble protein 1 (22 kDa neuronal tissue-enriched acidic protein) (Neuronal axonal membrane protein NAP-22)	BASP1
GISQEQMNEFR	669.808	42.2	P12814	Alpha-actinin-1 (Alpha-actinin cytoskeletal isoform) (F-actin cross-linking protein) (Non-muscle alpha-actinin-1)	ACTN1		IGGIGTVPVGR	513.309	36.7	Q05639	Elongation factor 1-alpha 2 (EF-1-alpha-2) (EC 3.6.5.-) (Eukaryotic elongation factor 1 A-2) (eEF1A-2) (Statin-S1)	EEF1A2
GGGFGGNDNFGR	577.752	41.1	P09651	Heterogeneous nuclear ribonucleoprotein A1 (hnRNP A1) (Helix-destabilizing protein) (Single-strand RNA-binding protein) (hnRNP core protein A1) [Cleaved into: Heterogeneous nuclear ribonucleoprotein A1, N-terminally processed]	HNRNPA1		LVLVGDGGTGK	508.294	36.7	P62826	GTP-binding nuclear protein Ran (EC 3.6.5.-) (Androgen receptor-associated protein 24) (GTPase Ran) (Ras-like protein TC4) (Ras-related nuclear protein)	RAN
DVQIGDIVTVGEcRPLSK	662.682	41.1	P62280	Small ribosomal subunit protein uS17 (40S ribosomal protein S11)	RPS11		DNHLLGTFDLTGIPPAPR	645.343	36.7	P11021	Endoplasmic reticulum chaperone BiP (EC 3.6.4.10) (78 kDa glucose-regulated protein) (GRP-78) (Binding-immunoglobulin protein) (BiP) (Heat shock protein 70 family protein 5) (HSP70 family protein 5) (Heat shock protein family A member 5) (Immunoglobulin heavy chain-binding protein)	HSPA5
EGALcEENMR	604.755	41.8	P13639	Elongation factor 2 (EF-2) (EC 3.6.5.-)	EEF2		cMPTFQFFK	603.278	36.7	P10599	Thioredoxin (Trx) (ATL-derived factor) (ADF) (Surface-associated sulphydryl protein) (SASP) (allergen Hom s Trx)	TXN
ADRDESSPYAAMLAAQDVAQR	755.691	41.8	P62263	Small ribosomal subunit protein uS11 (40S ribosomal protein S14)	RPS14		QINWTVLYR	596.826	36.7	P83731	Large ribosomal subunit protein eL24 (60S ribosomal protein L24) (60S ribosomal protein L30)	RPL24
EcSPWMSDFK	643.763	41.8	P78527	DNA-dependent protein kinase catalytic subunit (DNA-PK catalytic subunit) (DNA-PKcs) (EC 2.7.11.1) (DNPK1) (Ser-473 kinase) (S473K) (p460)	PRKDC		DYSVTANSK	492.735	36.7	P07195	L-lactate dehydrogenase B chain (LDH-B) (EC 1.1.1.27) (LDH heart subunit) (LDH-H) (Renal carcinoma antigen NY-REN-46)	LDHB
ADRDESSPYAAmLAAQDVAQR	761.019	41.8	P62263	Small ribosomal subunit protein uS11 (40S ribosomal protein S14)	RPS14		cGPLIDLcR	552.271	36.6	P26639	Threonine--tRNA ligase 1, cytoplasmic (EC 6.1.1.3) (Threonyl-tRNA synthetase) (ThrRS) (Threonyl-tRNA synthetase 1)	TARS1
QPYAVSELAGHQTSAESWGTGR	778.034	41.8	P36578	Large ribosomal subunit protein uL4 (60S ribosomal protein L1) (60S ribosomal protein L4)	RPL4		TDNAGDQHGGGGGGGGGAGAAGGGGGGENYDDPHK	746.061	36.7	P14866	Heterogeneous nuclear ribonucleoprotein L (hnRNP L)	HNRNPL
VIISAPSADAPmFVmGVNHEK	749.04	41.8	P04406	Glyceraldehyde-3-phosphate dehydrogenase (GAPDH) (EC 1.2.1.12) (Peptidyl-cysteine S-nitrosylase GAPDH) (EC 2.6.99.-)	GAPDH		SDGAPASDSKPGSSEAAPSSK	644.964	36.6	P80723	Brain acid soluble protein 1 (22 kDa neuronal tissue-enriched acidic protein) (Neuronal axonal membrane protein NAP-22)	BASP1
NNTQVLINcR	616.313	41.8	P62316	Small nuclear ribonucleoprotein Sm D2 (Sm-D2) (snRNP core protein D2)	SNRPD2		QQYESVAAK	512.259	36.6	P08670	Vimentin	VIM
ASWSSLSMDEK	620.78	41.9	P13073	Cytochrome c oxidase subunit 4 isoform 1, mitochondrial (Cytochrome c oxidase polypeptide IV) (Cytochrome c oxidase subunit IV isoform 1) (COX IV-1)	COX4I1		SNELWTEIK	560.289	36.6	P55060	Exportin-2 (Exp2) (Cellular apoptosis susceptibility protein) (Chromosome segregation 1-like protein) (Importin-alpha re-exporter)	CSE1L
GNFNYIEFTR	630.803	41.9	O14950	Myosin regulatory light chain 12B (MLC-2A) (MLC-2) (Myosin regulatory light chain 2-B, smooth muscle isoform) (Myosin regulatory light chain 20 kDa) (MLC20) (Myosin regulatory light chain MRLC2) (SHUJUN-1)	MYL12B		VNNSSLIGVGYTQTLRPGVK	701.724	36.6	P45880	Non-selective voltage-gated ion channel VDAC2 (VDAC-2) (hVDAC2) (Outer mitochondrial membrane protein porin 2)	VDAC2
LAEEEDLFDSAHPEEGDLDLASESTAHAQSSK	857.886	41.9	Q15424	Scaffold attachment factor B1 (SAF-B) (SAF-B1) (HSP27 estrogen response element-TATA box-binding protein) (HSP27 ERE-TATA-binding protein)	SAFB		MPILGLGTWK	558.318	36.6	P15121	Aldo-keto reductase family 1 member B1 (EC 1.1.1.21) (EC 1.1.1.300) (EC 1.1.1.372) (EC 1.1.1.54) (Aldehyde reductase) (Aldose reductase) (AR)	AKR1B1
DALDGPAAEAEPEHSFDGLR	699.656	41.9	Q15149	Plectin (PCN) (PLTN) (Hemidesmosomal protein 1) (HD1) (Plectin-1)	PLEC		MPLIGLGTWK	558.318	36.6
HcEcSTDEVNSEDMDAYcR	793.283	41.9	P05556	Integrin beta-1 (Fibronectin receptor subunit beta) (Glycoprotein IIa) (GPIIA) (VLA-4 subunit beta) (CD antigen CD29)	ITGB1		IIELPFQNK	551.32	36.6	P36952	Serpin B5 (Maspin) (Peptidase inhibitor 5) (PI-5)	SERPINB5
ITLDNAYMEK	599.297	41.9	P14618	Pyruvate kinase PKM (EC 2.7.1.40) (Cytosolic thyroid hormone-binding protein) (CTHBP) (Opa-interacting protein 3) (OIP-3) (Pyruvate kinase 2/3) (Pyruvate kinase muscle isozyme) (Threonine-protein kinase PKM2) (EC 2.7.11.1) (Thyroid hormone-binding protein 1) (THBP1) (Tumor M2-PK) (Tyrosine-protein kinase PKM2) (EC 2.7.10.2) (p58)	PKM		GVTIASGGVLPNIHPELLAK	662.717	36.6	O75367	Core histone macro-H2A.1 (Histone macroH2A1) (mH2A1) (Histone H2A.y) (H2A/y) (Medulloblastoma antigen MU-MB-50.205)	MACROH2A1
EVVEEAENGR	566.268	41.9	P06454	Prothymosin alpha [Cleaved into: Prothymosin alpha, N-terminally processed; Thymosin alpha-1]	PTMA		DVFISAAER	504.26	36.6	P20618	Proteasome subunit beta type-1 (Macropain subunit C5) (Multicatalytic endopeptidase complex subunit C5) (Proteasome component C5) (Proteasome gamma chain) (Proteasome subunit beta-6) (beta-6)	PSMB1
DQVTAQEIFQDNHEDGPTAK	748.343	41.9	P13010	DNA repair protein Ku80 (EC 4.2.99.18) (EC 5.6.2.4) (86 kDa subunit of Ku antigen) (ATP-dependent DNA helicase 2 subunit 2) (ATP-dependent DNA helicase II 80 kDa subunit) (CTC box-binding factor 85 kDa subunit) (CTC85) (CTCBF) (DNA repair protein XRCC5) (Ku80) (Ku86) (Lupus Ku autoantigen protein p86) (Nuclear factor IV) (Thyroid-lupus autoantigen) (TLAA) (X-ray repair complementing defective repair in Chinese hamster cells 5 (double-strand-break rejoining)) (X-ray repair cross-complementing protein 5)	XRCC5		VAPEEHPVLLTEAPLNPK	977.535	36.6	P60709	Actin, cytoplasmic 1 (EC 3.6.4.-) (Beta-actin) [Cleaved into: Actin, cytoplasmic 1, N-terminally processed]	ACTB
TIVEEVQDGK	559.29	41.8	Q04695	Keratin, type I cytoskeletal 17 (39.1) (Cytokeratin-17) (CK-17) (Keratin-17) (K17)	KRT17		LKPEDITQIQPQQLVLR	673.725	36.6	P05556	Integrin beta-1 (Fibronectin receptor subunit beta) (Glycoprotein IIa) (GPIIA) (VLA-4 subunit beta) (CD antigen CD29)	ITGB1
DALNIETAIK	544.303	41.8	P07355	Annexin A2 (Annexin II) (Annexin-2) (Calpactin I heavy chain) (Calpactin-1 heavy chain) (Chromobindin-8) (Lipocortin II) (Placental anticoagulant protein IV) (PAP-IV) (Protein I) (p36)	ANXA2		HIADLAGNSEVILPVPAFNVINGGSHAGNK	753.647	36.6	P06733	Alpha-enolase (EC 4.2.1.11) (2-phospho-D-glycerate hydro-lyase) (C-myc promoter-binding protein) (Enolase 1) (MBP-1) (MPB-1) (Non-neural enolase) (NNE) (Phosphopyruvate hydratase) (Plasminogen-binding protein)	ENO1
MWFQWSEQR	649.291	41.8	O15260	Surfeit locus protein 4	SURF4		EYTAAVEAK	491.247	36.6	Q99623	Prohibitin-2 (B-cell receptor-associated protein BAP37) (D-prohibitin) (Repressor of estrogen receptor activity)	PHB2
LTPEEEEILNK	657.842	41.7	P62241	Small ribosomal subunit protein eS8 (40S ribosomal protein S8)	RPS8		IGEHTPSALAImENANVLAR	708.366	36.6	P04075	Fructose-bisphosphate aldolase A (EC 4.1.2.13) (Lung cancer antigen NY-LU-1) (Muscle-type aldolase)	ALDOA
ESTQLSPADLTEGKPTDPSK	701.014	41.6	Q08J23	RNA cytosine C(5)-methyltransferase NSUN2 (EC 2.1.1.-) (Myc-induced SUN domain-containing protein) (Misu) (NOL1/NOP2/Sun domain family member 2) (Substrate of AIM1/Aurora kinase B) (mRNA cytosine C(5)-methyltransferase) (EC 2.1.1.-) (tRNA cytosine C(5)-methyltransferase) (EC 2.1.1.-, EC 2.1.1.203) (tRNA methyltransferase 4 homolog) (hTrm4)	NSUN2		AQYEDIANR	540.259	36.6	P05787	Keratin, type II cytoskeletal 8 (Cytokeratin-8) (CK-8) (Keratin-8) (K8) (Type-II keratin Kb8)	KRT8
ITVPGNFQGHSGAQcITcSYK	775.697	41.6	Q08945	FACT complex subunit SSRP1 (Chromatin-specific transcription elongation factor 80 kDa subunit) (Facilitates chromatin transcription complex 80 kDa subunit) (FACT 80 kDa subunit) (FACTp80) (Facilitates chromatin transcription complex subunit SSRP1) (Recombination signal sequence recognition protein 1) (Structure-specific recognition protein 1) (hSSRP1) (T160)	SSRP1		AVDSLVPIGR	513.801	36.6	P25705	ATP synthase F(1) complex subunit alpha, mitochondrial (ATP synthase F1 subunit alpha)	ATP5F1A
HNDDEQYAWESSAGGSFTVR	1128.48	41.6	P07900	Heat shock protein HSP 90-alpha (EC 3.6.4.10) (Heat shock 86 kDa) (HSP 86) (HSP86) (Heat shock protein family C member 1) (Lipopolysaccharide-associated protein 2) (LAP-2) (LPS-associated protein 2) (Renal carcinoma antigen NY-REN-38)	HSP90AA1		AYTNFDAERDALNIETAIK	719.028	36.6	P07355	Annexin A2 (Annexin II) (Annexin-2) (Calpactin I heavy chain) (Calpactin-1 heavy chain) (Chromobindin-8) (Lipocortin II) (Placental anticoagulant protein IV) (PAP-IV) (Protein I) (p36)	ANXA2
VDSLLENLEK	580.313	41.7	P07910	Heterogeneous nuclear ribonucleoproteins C1/C2 (hnRNP C1/C2)	HNRNPC		EGGDGAAGDPK	487.215	36.6	Q13442	28 kDa heat- and acid-stable phosphoprotein (PDGF-associated protein) (PAP) (PDGFA-associated protein 1) (PAP1)	PDAP1
cLTTDEYDGHSTYPSHQYQ	767.982	41.7	P30043	Flavin reductase (NADPH) (FR) (EC 1.5.1.30) (Biliverdin reductase B) (BVR-B) (EC 1.3.1.-) (Biliverdin-IX beta-reductase) (Green heme-binding protein) (GHBP) (NADPH-dependent diaphorase) (NADPH-flavin reductase) (FLR) (S-nitroso-CoA-assisted nitrosyltransferase) (SNO-CoA-assisted nitrosyltransferase) (EC 2.6.99.-)	BLVRB		NVNNEVHFFENNNFNTIANK	793.707	37.2	Q9BY44	Eukaryotic translation initiation factor 2A (eIF-2A) (65 kDa eukaryotic translation initiation factor 2A) [Cleaved into: Eukaryotic translation initiation factor 2A, N-terminally processed]	EIF2A
DAALATALGDK	523.28	41.7	P20700	Lamin-B1	LMNB1		SADTLWDIQK	588.798	37.2	P07195	L-lactate dehydrogenase B chain (LDH-B) (EC 1.1.1.27) (LDH heart subunit) (LDH-H) (Renal carcinoma antigen NY-REN-46)	LDHB
ALAAGGYDVEK	547.28	41.7	P16401	Histone H1.5 (Histone H1a) (Histone H1b) (Histone H1s-3)	H1-5		DAEDWFFSK	572.751	37.2	Q04695	Keratin, type I cytoskeletal 17 (39.1) (Cytokeratin-17) (CK-17) (Keratin-17) (K17)	KRT17
ADLLLSTQPGREEGSPLELER	770.737	41.9	P08195	Amino acid transporter heavy chain SLC3A2 (4F2 cell-surface antigen heavy chain) (4F2hc) (4F2 heavy chain antigen) (Lymphocyte activation antigen 4F2 large subunit) (Solute carrier family 3 member 2) (CD antigen CD98)	SLC3A2		ETEELMAWMR	648.293	37.7	Q12931	Heat shock protein 75 kDa, mitochondrial (HSP 75) (Heat shock protein family C member 5) (TNFR-associated protein 1) (Tumor necrosis factor type 1 receptor-associated protein) (TRAP-1)	TRAP1
QVAEQFLNMR	618.314	41.7	P22695	Cytochrome b-c1 complex subunit 2, mitochondrial (Complex III subunit 2) (Core protein II) (Ubiquinol-cytochrome-c reductase complex core protein 2)	UQCRC2		GIVNEQFLLQR	658.87	37.8	P49748	Very long-chain acyl-CoA dehydrogenase, mitochondrial (VLCAD) (EC 1.3.8.9) (Long-chain acyl-CoA dehydrogenase, mitochondrial) (EC 1.3.8.8)	ACADVL
SLAGSSGPGASSGTSGDHGELVVR	729.02	41.7	P29692	Elongation factor 1-delta (EF-1-delta) (Antigen NY-CO-4)	EEF1D		DELHIVEAEAmNYEGSPIK	721.008	37.8	P06748	Nucleophosmin (NPM) (Nucleolar phosphoprotein B23) (Nucleolar protein NO38) (Numatrin)	NPM1
VDEVGGEALGR	551.28	41.7	P02070	Hemoglobin subunit beta (Beta-globin) (Hemoglobin beta chain) [Cleaved into: Spinorphin]	HBB		NFSDNQLQEGK	640.298	37.8	P37802	Transgelin-2 (Epididymis tissue protein Li 7e) (SM22-alpha homolog)	TAGLN2
GDVEEDETIPDSEQDIRPR	734.004	41.7	Q92973	Transportin-1 (Importin beta-2) (Karyopherin beta-2) (M9 region interaction protein) (MIP)	TNPO1		VVMALGDYMGAScHAcIGGTNVR	813.706	37.8	P60842	Eukaryotic initiation factor 4A-I (eIF-4A-I) (eIF4A-I) (EC 3.6.4.13) (ATP-dependent RNA helicase eIF4A-1)	EIF4A1
HPHDIIDDINSGAVEcPAS	1023.96	41.7	P30050	Large ribosomal subunit protein uL11 (60S ribosomal protein L12)	RPL12		LGDLYEEEMR	627.788	37.8	P08670	Vimentin	VIM
YPDLYPQEDEDEEEEREK	771.658	41.7	Q8N4Q1	Mitochondrial intermembrane space import and assembly protein 40 (Coiled-coil-helix-coiled-coil-helix domain-containing protein 4)	CHCHD4		VVDALGNAIDGK	586.321	37.8	P25705	ATP synthase F(1) complex subunit alpha, mitochondrial (ATP synthase F1 subunit alpha)	ATP5F1A
AEAESMYQIK	585.279	41.7	P05787	Keratin, type II cytoskeletal 8 (Cytokeratin-8) (CK-8) (Keratin-8) (K8) (Type-II keratin Kb8)	KRT8		GISQEQMNEFR	669.806	37.7	P12814	Alpha-actinin-1 (Alpha-actinin cytoskeletal isoform) (F-actin cross-linking protein) (Non-muscle alpha-actinin-1)	ACTN1
IQLINNmLDK	609.334	41.7	P00558	Phosphoglycerate kinase 1 (EC 2.7.11.1) (EC 2.7.2.3) (Cell migration-inducing gene 10 protein) (Primer recognition protein 2) (PRP 2)	PGK1		ASGPPVSELITK	599.837	37.8	P10412	Histone H1.4 (Histone H1b) (Histone H1s-4)	H1-4
ADRDESSPYAAMLAAQDVAQR	755.687	41.7	P62263	Small ribosomal subunit protein uS11 (40S ribosomal protein S14)	RPS14		NSLESYAFNMK	652.303	37.8	P11142	Heat shock cognate 71 kDa protein (EC 3.6.4.10) (Heat shock 70 kDa protein 8) (Heat shock protein family A member 8) (Lipopolysaccharide-associated protein 1) (LAP-1) (LPS-associated protein 1)	HSPA8
DDTDDEIAK	511.22	41.9	P27824	Calnexin (IP90) (Major histocompatibility complex class I antigen-binding protein p88) (p90)	CANX		VAVVAGYGDVGK	567.812	37.8	P23526	Adenosylhomocysteinase (AdoHcyase) (EC 3.13.2.1) (S-adenosyl-L-homocysteine hydrolase)	AHCY
AMEVDERPTEQYSDIGGLDK	751.685	41.9	P17980	26S proteasome regulatory subunit 6A (26S proteasome AAA-ATPase subunit RPT5) (Proteasome 26S subunit ATPase 3) (Proteasome subunit P50) (Tat-binding protein 1) (TBP-1)	PSMC3		IDVSIEAASGGK	573.803	37.8	P09622	Dihydrolipoyl dehydrogenase, mitochondrial (EC 1.8.1.4) (Dihydrolipoamide dehydrogenase) (Glycine cleavage system L protein)	DLD
GWDEALLTMSK	625.807	41.9	Q00688	Peptidyl-prolyl cis-trans isomerase FKBP3 (PPIase FKBP3) (EC 5.2.1.8) (25 kDa FK506-binding protein) (25 kDa FKBP) (FKBP-25) (FK506-binding protein 3) (FKBP-3) (Immunophilin FKBP25) (Rapamycin-selective 25 kDa immunophilin) (Rotamase)	FKBP3		GNSIIMLEALER	673.361	37.8	A8MWD9	Putative small nuclear ribonucleoprotein G-like protein 15	SNRPGP15
DALNIETAIK	544.306	42.1	P07355	Annexin A2 (Annexin II) (Annexin-2) (Calpactin I heavy chain) (Calpactin-1 heavy chain) (Chromobindin-8) (Lipocortin II) (Placental anticoagulant protein IV) (PAP-IV) (Protein I) (p36)	ANXA2		GISQEQMQEFR	676.816	37.8	O43707	Alpha-actinin-4 (Non-muscle alpha-actinin 4)	ACTN4
EAALSTALSEK	560.298	42.1	P02545	Prelamin-A/C [Cleaved into: Lamin-A/C (70 kDa lamin) (Renal carcinoma antigen NY-REN-32)]	LMNA		HIPVVTQGSNVQSLTQDDGVAK	765.064	37.8	Q2UVX4	Complement C3 [Cleaved into: Complement C3 beta chain; Complement C3 alpha chain; C3a anaphylatoxin; C3-beta-c (C3bc); Acylation stimulating protein (ASP) (C3adesArg); Complement C3b (Complement C3b-alpha' chain); Complement C3c alpha' chain fragment 1; Complement C3dg fragment; Complement C3g fragment; Complement C3d fragment; Complement C3f fragment; Complement C3c alpha' chain fragment 2]	C3
GSQFGQSccLR	650.283	42.1	P07814	Bifunctional glutamate/proline--tRNA ligase (Bifunctional aminoacyl-tRNA synthetase) (Cell proliferation-inducing gene 32 protein) (Glutamatyl-prolyl-tRNA synthetase) [Includes: Glutamate--tRNA ligase (EC 6.1.1.17) (Glutamyl-tRNA synthetase) (GluRS); Proline--tRNA ligase (EC 6.1.1.15) (Prolyl-tRNA synthetase)]	EPRS1		IDTIEIITDR	594.827	37.8	P22626	Heterogeneous nuclear ribonucleoproteins A2/B1 (hnRNP A2/B1)	HNRNPA2B1
DELHIVEAEAMNYEGSPIK	715.678	42.1	P06748	Nucleophosmin (NPM) (Nucleolar phosphoprotein B23) (Nucleolar protein NO38) (Numatrin)	NPM1		VYVGNLGNNGNK	624.82	37.8	P84103	Serine/arginine-rich splicing factor 3 (Pre-mRNA-splicing factor SRP20) (Splicing factor, arginine/serine-rich 3)	SRSF3
NPPGFAFVEFEDPRDAEDAVR	793.372	42.1	Q16629	Serine/arginine-rich splicing factor 7 (Splicing factor 9G8) (Splicing factor, arginine/serine-rich 7)	SRSF7		ESEAVEWQQK	617.29	37.8	P26038	Moesin (Membrane-organizing extension spike protein)	MSN
DETEFYLGK	551.259	42.1	P18077	Large ribosomal subunit protein eL33 (60S ribosomal protein L35a) (Cell growth-inhibiting gene 33 protein)	RPL35A		YEEYDNAIITMMNHPTDAWK	814.694	37.7	Q00610	Clathrin heavy chain 1 (Clathrin heavy chain on chromosome 17) (CLH-17)	CLTC
FcIWTESAFR	658.808	42.1	P36578	Large ribosomal subunit protein uL4 (60S ribosomal protein L1) (60S ribosomal protein L4)	RPL4		GDLGIEIPAEK	571.309	37.7	P14618	Pyruvate kinase PKM (EC 2.7.1.40) (Cytosolic thyroid hormone-binding protein) (CTHBP) (Opa-interacting protein 3) (OIP-3) (Pyruvate kinase 2/3) (Pyruvate kinase muscle isozyme) (Threonine-protein kinase PKM2) (EC 2.7.11.1) (Thyroid hormone-binding protein 1) (THBP1) (Tumor M2-PK) (Tyrosine-protein kinase PKM2) (EC 2.7.10.2) (p58)	PKM
cPTLEQYAMR	634.793	42.1	P48643	T-complex protein 1 subunit epsilon (TCP-1-epsilon) (EC 3.6.1.-) (CCT-epsilon) (Chaperonin containing T-complex polypeptide 1 subunit 5)	CCT5		YSLDPENPTK	582.283	37.6	P18621	Large ribosomal subunit protein uL22 (60S ribosomal protein L17) (60S ribosomal protein L23) (PD-1)	RPL17
DELHIVEAEAmNYEGSPIK	721.009	42.1	P06748	Nucleophosmin (NPM) (Nucleolar phosphoprotein B23) (Nucleolar protein NO38) (Numatrin)	NPM1		EVcGFAPYER	614.277	37.6	Q9Y3U8	Large ribosomal subunit protein eL36 (60S ribosomal protein L36)	RPL36
NALESYAFNMK	644.305	42.2	P0DMV9	Heat shock 70 kDa protein 1B (Heat shock 70 kDa protein 2) (HSP70-2) (HSP70.2) (Heat shock protein family A member 1B)	HSPA1B		DPVPGYSVPAAEHSTITAWGK	728.364	37.6	P43490	Nicotinamide phosphoribosyltransferase (NAmPRTase) (Nampt) (EC 2.4.2.12) (Pre-B-cell colony-enhancing factor 1) (Pre-B cell-enhancing factor) (Visfatin)	NAMPT
IcDQISDAVLDAHLQQDPDAK	784.713	42.2	P31153	S-adenosylmethionine synthase isoform type-2 (AdoMet synthase 2) (EC 2.5.1.6) (Methionine adenosyltransferase 2) (MAT 2) (Methionine adenosyltransferase II) (MAT-II)	MAT2A		ScVEEPEPEPEAAEGDGDKK	724.978	37.6	P51858	Hepatoma-derived growth factor (HDGF) (High mobility group protein 1-like 2) (HMG-1L2)	HDGF
EFEPLLNWMK	653.828	42.2	P14625	Endoplasmin (EC 3.6.4.-) (94 kDa glucose-regulated protein) (GRP-94) (Heat shock protein 90 kDa beta member 1) (Heat shock protein family C member 4) (Tumor rejection antigen 1) (gp96 homolog)	HSP90B1		DELHIVEAEAMNYEGSPIK	715.677	37.7	P06748	Nucleophosmin (NPM) (Nucleolar phosphoprotein B23) (Nucleolar protein NO38) (Numatrin)	NPM1
HIPVVTQGSNVQSLTQDDGVAK	765.066	42.2	Q2UVX4	Complement C3 [Cleaved into: Complement C3 beta chain; Complement C3 alpha chain; C3a anaphylatoxin; C3-beta-c (C3bc); Acylation stimulating protein (ASP) (C3adesArg); Complement C3b (Complement C3b-alpha' chain); Complement C3c alpha' chain fragment 1; Complement C3dg fragment; Complement C3g fragment; Complement C3d fragment; Complement C3f fragment; Complement C3c alpha' chain fragment 2]	C3		TPAQYDASELK	611.806	37.7	P07355	Annexin A2 (Annexin II) (Annexin-2) (Calpactin I heavy chain) (Calpactin-1 heavy chain) (Chromobindin-8) (Lipocortin II) (Placental anticoagulant protein IV) (PAP-IV) (Protein I) (p36)	ANXA2
GDLGIEIPAEK	571.309	42.2	P14618	Pyruvate kinase PKM (EC 2.7.1.40) (Cytosolic thyroid hormone-binding protein) (CTHBP) (Opa-interacting protein 3) (OIP-3) (Pyruvate kinase 2/3) (Pyruvate kinase muscle isozyme) (Threonine-protein kinase PKM2) (EC 2.7.11.1) (Thyroid hormone-binding protein 1) (THBP1) (Tumor M2-PK) (Tyrosine-protein kinase PKM2) (EC 2.7.10.2) (p58)	PKM		VAGHPNIVINNAAGNFISPTER	764.402	37.7	Q16698	2,4-dienoyl-CoA reductase [(3E)-enoyl-CoA-producing], mitochondrial (EC 1.3.1.124) (2,4-dienoyl-CoA reductase [NADPH]) (4-enoyl-CoA reductase [NADPH]) (Short chain dehydrogenase/reductase family 18C member 1)	DECR1
NLQEAEEWYK	655.304	42.2	P08670	Vimentin	VIM		TPAQFDADELR	631.804	37.7	P04083	Annexin A1 (Annexin I) (Annexin-1) (Calpactin II) (Calpactin-2) (Chromobindin-9) (Lipocortin I) (Phospholipase A2 inhibitory protein) (p35) [Cleaved into: Annexin Ac2-26]	ANXA1
NSLESYAFNMK	652.303	42.2	P11142	Heat shock cognate 71 kDa protein (EC 3.6.4.10) (Heat shock 70 kDa protein 8) (Heat shock protein family A member 8) (Lipopolysaccharide-associated protein 1) (LAP-1) (LPS-associated protein 1)	HSPA8		FQGQTcEMcQTcLGVcAEHK	815.335	37.7	P05556	Integrin beta-1 (Fibronectin receptor subunit beta) (Glycoprotein IIa) (GPIIA) (VLA-4 subunit beta) (CD antigen CD29)	ITGB1
SMQDVVEDFK	599.276	42.1	P08729	Keratin, type II cytoskeletal 7 (Cytokeratin-7) (CK-7) (Keratin-7) (K7) (Sarcolectin) (Type-II keratin Kb7)	KRT7		EEEGTGVVHQAPYFGAEDYR	752.009	37.7	P41252	Isoleucine--tRNA ligase, cytoplasmic (EC 6.1.1.5) (Isoleucyl-tRNA synthetase) (IRS) (IleRS)	IARS1
EANNFLWPFK	633.32	41.6	P18124	Large ribosomal subunit protein uL30 (60S ribosomal protein L7)	RPL7		NALESYAFNMK	644.305	37.7	P0DMV9	Heat shock 70 kDa protein 1B (Heat shock 70 kDa protein 2) (HSP70-2) (HSP70.2) (Heat shock protein family A member 1B)	HSPA1B
ScVEEPEPEPEAAEGDGDKK	724.979	42.1	P51858	Hepatoma-derived growth factor (HDGF) (High mobility group protein 1-like 2) (HMG-1L2)	HDGF		EFEPLLNWmK	661.827	37.7	P14625	Endoplasmin (EC 3.6.4.-) (94 kDa glucose-regulated protein) (GRP-94) (Heat shock protein 90 kDa beta member 1) (Heat shock protein family C member 4) (Tumor rejection antigen 1) (gp96 homolog)	HSP90B1
NPNGPYPYTLK	632.326	42.1	P14866	Heterogeneous nuclear ribonucleoprotein L (hnRNP L)	HNRNPL		LWTLVSEQTR	616.835	37.7	P46776	Large ribosomal subunit protein uL15 (60S ribosomal protein L27a)	RPL27A
YEELQSLAGK	569.294	42	P05787	Keratin, type II cytoskeletal 8 (Cytokeratin-8) (CK-8) (Keratin-8) (K8) (Type-II keratin Kb8)	KRT8		EFEPLLNWMK	653.828	37.7	P14625	Endoplasmin (EC 3.6.4.-) (94 kDa glucose-regulated protein) (GRP-94) (Heat shock protein 90 kDa beta member 1) (Heat shock protein family C member 4) (Tumor rejection antigen 1) (gp96 homolog)	HSP90B1
TGSQGQcTQVR	611.285	42	P62857	Small ribosomal subunit protein eS28 (40S ribosomal protein S28)	RPS28		IcDQISDAVLDAHLQQDPDAK	784.709	37.7	P31153	S-adenosylmethionine synthase isoform type-2 (AdoMet synthase 2) (EC 2.5.1.6) (Methionine adenosyltransferase 2) (MAT 2) (Methionine adenosyltransferase II) (MAT-II)	MAT2A
ITLDNAYmEK	607.293	42	P14618	Pyruvate kinase PKM (EC 2.7.1.40) (Cytosolic thyroid hormone-binding protein) (CTHBP) (Opa-interacting protein 3) (OIP-3) (Pyruvate kinase 2/3) (Pyruvate kinase muscle isozyme) (Threonine-protein kinase PKM2) (EC 2.7.11.1) (Thyroid hormone-binding protein 1) (THBP1) (Tumor M2-PK) (Tyrosine-protein kinase PKM2) (EC 2.7.10.2) (p58)	PKM		TPAQYDASELK	611.802	37.7	P07355	Annexin A2 (Annexin II) (Annexin-2) (Calpactin I heavy chain) (Calpactin-1 heavy chain) (Chromobindin-8) (Lipocortin II) (Placental anticoagulant protein IV) (PAP-IV) (Protein I) (p36)	ANXA2
LLVVYPWTQR	637.864	42	P02042	Hemoglobin subunit delta (Delta-globin) (Hemoglobin delta chain)	HBD		EADDIVNWLK	601.806	37.7	P07237	Protein disulfide-isomerase (PDI) (EC 5.3.4.1) (Cellular thyroid hormone-binding protein) (Prolyl 4-hydroxylase subunit beta) (p55)	P4HB
LSVEADINGLR	593.826	42	Q04695	Keratin, type I cytoskeletal 17 (39.1) (Cytokeratin-17) (CK-17) (Keratin-17) (K17)	KRT17		EGSGSSGTGEQK	562.247	37.6	P38646	Stress-70 protein, mitochondrial (EC 3.6.4.10) (75 kDa glucose-regulated protein) (GRP-75) (Heat shock 70 kDa protein 9) (Heat shock protein family A member 9) (Mortalin) (MOT) (Peptide-binding protein 74) (PBP74)	HSPA9
LVDTFLEDVK	589.818	42	P34955	Alpha-1-antiproteinase (Alpha-1-antitrypsin) (Alpha-1-proteinase inhibitor) (Serpin A1)	SERPINA1		AVTLHDQGTAQWADLSSQFYLR	836.414	37.8	P22314	Ubiquitin-like modifier-activating enzyme 1 (EC 6.2.1.45) (Protein A1S9) (Ubiquitin-activating enzyme E1)	UBA1
VTADVINAAEK	565.806	42	O43175	D-3-phosphoglycerate dehydrogenase (3-PGDH) (EC 1.1.1.95) (2-oxoglutarate reductase) (EC 1.1.1.399) (Malate dehydrogenase) (EC 1.1.1.37)	PHGDH		EAIVTSEELGQDLEHVEVLQK	789.404	37.9	Q13813	Spectrin alpha chain, non-erythrocytic 1 (Alpha-II spectrin) (Fodrin alpha chain) (Spectrin, non-erythroid alpha subunit)	SPTAN1
DPVPGYSVPAAEHSTITAWGK	728.364	42.1	P43490	Nicotinamide phosphoribosyltransferase (NAmPRTase) (Nampt) (EC 2.4.2.12) (Pre-B-cell colony-enhancing factor 1) (Pre-B cell-enhancing factor) (Visfatin)	NAMPT		EGMNIVEAMER	639.793	38	P62937	Peptidyl-prolyl cis-trans isomerase A (PPIase A) (EC 5.2.1.8) (Cyclophilin A) (Cyclosporin A-binding protein) (Rotamase A) [Cleaved into: Peptidyl-prolyl cis-trans isomerase A, N-terminally processed]	PPIA
QPYAVSELAGHQTSAESWGTGR	778.035	42	P36578	Large ribosomal subunit protein uL4 (60S ribosomal protein L1) (60S ribosomal protein L4)	RPL4		YLSEVASGDNK	591.786	38	P31946	14-3-3 protein beta/alpha (Protein 1054) (Protein kinase C inhibitor protein 1) (KCIP-1) [Cleaved into: 14-3-3 protein beta/alpha, N-terminally processed]	YWHAB
LLVVYPWTQR	637.865	42	P02042	Hemoglobin subunit delta (Delta-globin) (Hemoglobin delta chain)	HBD		IYVGNLPPDIR	628.853	38	Q07955	Serine/arginine-rich splicing factor 1 (Alternative-splicing factor 1) (ASF-1) (Splicing factor, arginine/serine-rich 1) (pre-mRNA-splicing factor SF2, P33 subunit)	SRSF1
STQAPLIIRPDSGNPLDTVLK	745.751	42	P43490	Nicotinamide phosphoribosyltransferase (NAmPRTase) (Nampt) (EC 2.4.2.12) (Pre-B-cell colony-enhancing factor 1) (Pre-B cell-enhancing factor) (Visfatin)	NAMPT		YITDWQNVFR	671.333	38	O75340	Programmed cell death protein 6 (Apoptosis-linked gene 2 protein homolog) (ALG-2)	PDCD6
DTDSEEEIR	547.236	42	P0DP25	Calmodulin-3	CALM3		YNPENLATLER	660.332	38	Q9UBQ5	Eukaryotic translation initiation factor 3 subunit K (eIF3k) (Eukaryotic translation initiation factor 3 subunit 12) (Muscle-specific gene M9 protein) (PLAC-24) (eIF-3 p25) (eIF-3 p28)	EIF3K
LLNENSYVPR	602.821	42.1	P02786	Transferrin receptor protein 1 (TR) (TfR) (TfR1) (Trfr) (T9) (Transferrin receptor 1) (p90) (CD antigen CD71) [Cleaved into: Transferrin receptor protein 1, serum form (sTfR)]	TFRC		TAAENEFVVLK	610.829	38	P08729	Keratin, type II cytoskeletal 7 (Cytokeratin-7) (CK-7) (Keratin-7) (K7) (Sarcolectin) (Type-II keratin Kb7)	KRT7
EVFEDAAEIR	589.788	42.1	P19338	Nucleolin (Protein C23)	NCL		SAGQGEVLVYVEDPAGHQEEAK	771.703	38	P21333	Filamin-A (FLN-A) (Actin-binding protein 280) (ABP-280) (Alpha-filamin) (Endothelial actin-binding protein) (Filamin-1) (Non-muscle filamin)	FLNA
EAIEGTYIDK	569.784	42.1	P62280	Small ribosomal subunit protein uS17 (40S ribosomal protein S11)	RPS11		cESAPGcGVWQRPVIDNPNYK	816.375	38	P27824	Calnexin (IP90) (Major histocompatibility complex class I antigen-binding protein p88) (p90)	CANX
QEELEAALQR	593.807	42.1	P08729	Keratin, type II cytoskeletal 7 (Cytokeratin-7) (CK-7) (Keratin-7) (K7) (Sarcolectin) (Type-II keratin Kb7)	KRT7		AGSNMLLIGVHGPTTPcEEVSMK	810.061	38	O75369	Filamin-B (FLN-B) (ABP-278) (ABP-280 homolog) (Actin-binding-like protein) (Beta-filamin) (Filamin homolog 1) (Fh1) (Filamin-3) (Thyroid autoantigen) (Truncated actin-binding protein) (Truncated ABP)	FLNB
DGTGVVEFVR	539.78	42	Q07955	Serine/arginine-rich splicing factor 1 (Alternative-splicing factor 1) (ASF-1) (Splicing factor, arginine/serine-rich 1) (pre-mRNA-splicing factor SF2, P33 subunit)	SRSF1		AIVDcGFEHPSEVQHEcIPQAILGmDVLcQAK	917.681	38	O00148	ATP-dependent RNA helicase DDX39A (EC 3.6.4.13) (DEAD box protein 39) (Nuclear RNA helicase URH49)	DDX39A
DGYNYTLSK	530.751	41.6	P31949	Protein S100-A11 (Calgizzarin) (Metastatic lymph node gene 70 protein) (MLN 70) (Protein S100-C) (S100 calcium-binding protein A11) [Cleaved into: Protein S100-A11, N-terminally processed]	S100A11		EDDEDKDEDEEDEEDKEEDEEEDVPGQAK	860.578	38	P27797	Calreticulin (CRP55) (Calregulin) (Endoplasmic reticulum resident protein 60) (ERp60) (HACBP) (grp60)	CALR
DVNAAIATIK	508.293	41.6	Q71U36	Tubulin alpha-1A chain (EC 3.6.5.-) (Alpha-tubulin 3) (Tubulin B-alpha-1) (Tubulin alpha-3 chain) [Cleaved into: Detyrosinated tubulin alpha-1A chain]	TUBA1A		EIGNLLHPSVPISNDEDVDNK	769.047	38	P49591	Serine--tRNA ligase, cytoplasmic (EC 6.1.1.11) (Seryl-tRNA synthetase) (SerRS) (Seryl-tRNA(Ser/Sec) synthetase)	SARS1
VMSEFNNNFR	629.287	41.6	P08962	CD63 antigen (Granulophysin) (Lysosomal-associated membrane protein 3) (LAMP-3) (Lysosome integral membrane protein 1) (Limp1) (Melanoma-associated antigen ME491) (OMA81H) (Ocular melanoma-associated antigen) (Tetraspanin-30) (Tspan-30) (CD antigen CD63)	CD63		GSEGLYMVNGPPHFTESTVFPR	808.06	38	Q9BY44	Eukaryotic translation initiation factor 2A (eIF-2A) (65 kDa eukaryotic translation initiation factor 2A) [Cleaved into: Eukaryotic translation initiation factor 2A, N-terminally processed]	EIF2A
QVEPLDPPAGSAPGEHVFVK	692.025	41.2	P54577	Tyrosine--tRNA ligase, cytoplasmic (EC 6.1.1.1) (Tyrosyl-tRNA synthetase) (TyrRS) [Cleaved into: Tyrosine--tRNA ligase, cytoplasmic, N-terminally processed]	YARS1		SVDDYQEcYLAMVPSHAVVAR	804.042	38	Q29443	Serotransferrin (Transferrin) (Beta-1 metal-binding globulin) (Siderophilin)	TF
EIIDLVLDR	543.314	41.3	Q71U36	Tubulin alpha-1A chain (EC 3.6.5.-) (Alpha-tubulin 3) (Tubulin B-alpha-1) (Tubulin alpha-3 chain) [Cleaved into: Detyrosinated tubulin alpha-1A chain]	TUBA1A		GQLEALQVDGGR	621.825	38	P08729	Keratin, type II cytoskeletal 7 (Cytokeratin-7) (CK-7) (Keratin-7) (K7) (Sarcolectin) (Type-II keratin Kb7)	KRT7
GGIVDEGALLR	550.309	41.3	O43175	D-3-phosphoglycerate dehydrogenase (3-PGDH) (EC 1.1.1.95) (2-oxoglutarate reductase) (EC 1.1.1.399) (Malate dehydrogenase) (EC 1.1.1.37)	PHGDH		YWPQEAGEYAVHVLcNSEDIR	846.054	38	P21333	Filamin-A (FLN-A) (Actin-binding protein 280) (ABP-280) (Alpha-filamin) (Endothelial actin-binding protein) (Filamin-1) (Non-muscle filamin)	FLNA
FVMQEEFSR	586.773	41.3	P30101	Protein disulfide-isomerase A3 (EC 5.3.4.1) (58 kDa glucose-regulated protein) (58 kDa microsomal protein) (p58) (Disulfide isomerase ER-60) (Endoplasmic reticulum resident protein 57) (ER protein 57) (ERp57) (Endoplasmic reticulum resident protein 60) (ER protein 60) (ERp60)	PDIA3		DLEGSDIDTR	560.759	38	P55060	Exportin-2 (Exp2) (Cellular apoptosis susceptibility protein) (Chromosome segregation 1-like protein) (Importin-alpha re-exporter)	CSE1L
IPDPEAVKPDDWDEDAPAK	703.332	41.3	P27824	Calnexin (IP90) (Major histocompatibility complex class I antigen-binding protein p88) (p90)	CANX		EAHQLFLEPEVLDPESVELK	774.735	37.8	P39748	Flap endonuclease 1 (FEN-1) (EC 3.1.-.-) (DNase IV) (Flap structure-specific endonuclease 1) (Maturation factor 1) (MF1) (hFEN-1)	FEN1
YHTSQSGDEMTSLSEYVSR	726.322	41.3	P08238	Heat shock protein HSP 90-beta (HSP 90) (Heat shock 84 kDa) (HSP 84) (HSP84) (Heat shock protein family C member 3)	HSP90AB1		YLAEVAAGDDK	576.284	37.9	P63104	14-3-3 protein zeta/delta (Protein kinase C inhibitor protein 1) (KCIP-1)	YWHAZ
DVNAAIAAIK	493.288	41.3	P68366	Tubulin alpha-4A chain (EC 3.6.5.-) (Alpha-tubulin 1) (Testis-specific alpha-tubulin) (Tubulin H2-alpha) (Tubulin alpha-1 chain)	TUBA4A		ISNQFDWALMR	690.837	37.9	P42704	Leucine-rich PPR motif-containing protein, mitochondrial (130 kDa leucine-rich protein) (LRP 130) (GP130)	LRPPRC
TTGIVmDSGDGVTHTVPIYEGYALPHAILR	800.659	41.2	P60709	Actin, cytoplasmic 1 (EC 3.6.4.-) (Beta-actin) [Cleaved into: Actin, cytoplasmic 1, N-terminally processed]	ACTB		QEMQEVQSSR	611.279	37.9	P22626	Heterogeneous nuclear ribonucleoproteins A2/B1 (hnRNP A2/B1)	HNRNPA2B1
VGTGEPccDWVGDEGAGHFVK	759.659	41.3	P52209	6-phosphogluconate dehydrogenase, decarboxylating (EC 1.1.1.44)	PGD		cEMASTGEVAcFGEGIHTAFLK	805.695	37.9	P31327	Carbamoyl-phosphate synthase [ammonia], mitochondrial (EC 6.3.4.16) (Carbamoyl-phosphate synthetase I) (CPSase I)	CPS1
mSTVHEILcK	564.789	41.3	P07355	Annexin A2 (Annexin II) (Annexin-2) (Calpactin I heavy chain) (Calpactin-1 heavy chain) (Chromobindin-8) (Lipocortin II) (Placental anticoagulant protein IV) (PAP-IV) (Protein I) (p36)	ANXA2		GGPGSAVSPYPTFNPSSDVAALHK	786.057	37.9	P04083	Annexin A1 (Annexin I) (Annexin-1) (Calpactin II) (Calpactin-2) (Chromobindin-9) (Lipocortin I) (Phospholipase A2 inhibitory protein) (p35) [Cleaved into: Annexin Ac2-26]	ANXA1
NPFDTFFGQR	614.791	41.3	P25685	DnaJ homolog subfamily B member 1 (DnaJ protein homolog 1) (Heat shock 40 kDa protein 1) (HSP40) (Heat shock protein 40) (Human DnaJ protein 1) (hDj-1)	DNAJB1		REDEEESLNEVGYDDIGGcR	781.333	37.9	P55072	Transitional endoplasmic reticulum ATPase (TER ATPase) (EC 3.6.4.6) (15S Mg(2+)-ATPase p97 subunit) (Valosin-containing protein) (VCP)	VCP
EQQEAIEHIDEVQNEIDR	732.344	41.3	Q01105	Protein SET (HLA-DR-associated protein II) (Inhibitor of granzyme A-activated DNase) (IGAAD) (PHAPII) (Phosphatase 2A inhibitor I2PP2A) (I-2PP2A) (Template-activating factor I) (TAF-I)	SET		FEELNmDLFR	665.312	37.9	P11021	Endoplasmic reticulum chaperone BiP (EC 3.6.4.10) (78 kDa glucose-regulated protein) (GRP-78) (Binding-immunoglobulin protein) (BiP) (Heat shock protein 70 family protein 5) (HSP70 family protein 5) (Heat shock protein family A member 5) (Immunoglobulin heavy chain-binding protein)	HSPA5
REEEEFNTGPLSVLTQSVK	721.708	41.3	P62316	Small nuclear ribonucleoprotein Sm D2 (Sm-D2) (snRNP core protein D2)	SNRPD2		GNSIImLEALER	681.358	37.9	A8MWD9	Putative small nuclear ribonucleoprotein G-like protein 15	SNRPGP15
FYcDYcDTYLTHDSPSVR	766.985	41.3	P09234	U1 small nuclear ribonucleoprotein C (U1 snRNP C) (U1-C) (U1C)	SNRPC		QITVNDLPVGR	606.341	37.9	Q06830	Peroxiredoxin-1 (EC 1.11.1.24) (Natural killer cell-enhancing factor A) (NKEF-A) (Proliferation-associated gene protein) (PAG) (Thioredoxin peroxidase 2) (Thioredoxin-dependent peroxide reductase 2) (Thioredoxin-dependent peroxiredoxin 1)	PRDX1
SGQGAFGNMcR	592.748	41.3	P36578	Large ribosomal subunit protein uL4 (60S ribosomal protein L1) (60S ribosomal protein L4)	RPL4		FEELNMDLFR	657.313	37.9	P11021	Endoplasmic reticulum chaperone BiP (EC 3.6.4.10) (78 kDa glucose-regulated protein) (GRP-78) (Binding-immunoglobulin protein) (BiP) (Heat shock protein 70 family protein 5) (HSP70 family protein 5) (Heat shock protein family A member 5) (Immunoglobulin heavy chain-binding protein)	HSPA5
AFVHWYVGEGMEEGEFSEAR	777.345	41.3	Q71U36	Tubulin alpha-1A chain (EC 3.6.5.-) (Alpha-tubulin 3) (Tubulin B-alpha-1) (Tubulin alpha-3 chain) [Cleaved into: Detyrosinated tubulin alpha-1A chain]	TUBA1A		mPMFIVNTNVPR	644.347	37.9	P14174	Macrophage migration inhibitory factor (MIF) (EC 5.3.2.1) (Glycosylation-inhibiting factor) (GIF) (L-dopachrome isomerase) (L-dopachrome tautomerase) (EC 5.3.3.12) (Phenylpyruvate tautomerase)	MIF
EDAVLEYLK	540.284	41.3	P26038	Moesin (Membrane-organizing extension spike protein)	MSN		DTEPLIQTAK	558.301	37.9	P48643	T-complex protein 1 subunit epsilon (TCP-1-epsilon) (EC 3.6.1.-) (CCT-epsilon) (Chaperonin containing T-complex polypeptide 1 subunit 5)	CCT5
LASQGDSISSQLGPIHPPPR	686.369	41.2	Q92945	Far upstream element-binding protein 2 (FUSE-binding protein 2) (KH type-splicing regulatory protein) (KSRP) (p75)	KHSRP		TLQALQIPAAK	577.351	37.9	P46940	Ras GTPase-activating-like protein IQGAP1 (p195)	IQGAP1
GDVAEGDLIEHFSQFGTVEK	726.685	41.2	Q13151	Heterogeneous nuclear ribonucleoprotein A0 (hnRNP A0)	HNRNPA0		QDGQFSVLFTK	635.329	37.9	P12763	Alpha-2-HS-glycoprotein (Asialofetuin) (Fetuin-A)	AHSG
DDLGNTLEK	502.748	41.1	O75367	Core histone macro-H2A.1 (Histone macroH2A1) (mH2A1) (Histone H2A.y) (H2A/y) (Medulloblastoma antigen MU-MB-50.205)	MACROH2A1		LNATNIELATVQPGQNFHMFTK	825.422	37.9	P28066	Proteasome subunit alpha type-5 (Macropain zeta chain) (Multicatalytic endopeptidase complex zeta chain) (Proteasome subunit alpha-5) (alpha-5) (Proteasome zeta chain)	PSMA5
DYNVTANSK	506.241	41.1	P00338	L-lactate dehydrogenase A chain (LDH-A) (EC 1.1.1.27) (Cell proliferation-inducing gene 19 protein) (LDH muscle subunit) (LDH-M) (Renal carcinoma antigen NY-REN-59)	LDHA		VIGSGcNLDSAR	624.803	37.9	P07195	L-lactate dehydrogenase B chain (LDH-B) (EC 1.1.1.27) (LDH heart subunit) (LDH-H) (Renal carcinoma antigen NY-REN-46)	LDHB
YESLTDPSK	520.251	41.1	P07900	Heat shock protein HSP 90-alpha (EC 3.6.4.10) (Heat shock 86 kDa) (HSP 86) (HSP86) (Heat shock protein family C member 1) (Lipopolysaccharide-associated protein 2) (LAP-2) (LPS-associated protein 2) (Renal carcinoma antigen NY-REN-38)	HSP90AA1		LAELEEFINGPNNAHIQQVGDR	822.08	37.9	Q00610	Clathrin heavy chain 1 (Clathrin heavy chain on chromosome 17) (CLH-17)	CLTC
FADLSEAANR	547.268	41.2	P08670	Vimentin	VIM		FFPLESWQIGK	676.355	37.9	P30046	D-dopachrome decarboxylase (EC 4.1.1.84) (D-dopachrome tautomerase) (Phenylpyruvate tautomerase II)	DDT
cPFTGNVSIR	575.786	41.2	P62280	Small ribosomal subunit protein uS17 (40S ribosomal protein S11)	RPS11		FNVWDTAGQEK	647.806	37.9	P62826	GTP-binding nuclear protein Ran (EC 3.6.5.-) (Androgen receptor-associated protein 24) (GTPase Ran) (Ras-like protein TC4) (Ras-related nuclear protein)	RAN
LAVNmVPFPR	580.319	41.2	P07437	Tubulin beta chain (Tubulin beta-5 chain)	TUBB		GSQFGQSccLR	650.281	37.6	P07814	Bifunctional glutamate/proline--tRNA ligase (Bifunctional aminoacyl-tRNA synthetase) (Cell proliferation-inducing gene 32 protein) (Glutamatyl-prolyl-tRNA synthetase) [Includes: Glutamate--tRNA ligase (EC 6.1.1.17) (Glutamyl-tRNA synthetase) (GluRS); Proline--tRNA ligase (EC 6.1.1.15) (Prolyl-tRNA synthetase)]	EPRS1
NNWEVSALSR	588.294	41.2	P78527	DNA-dependent protein kinase catalytic subunit (DNA-PK catalytic subunit) (DNA-PKcs) (EC 2.7.11.1) (DNPK1) (Ser-473 kinase) (S473K) (p460)	PRKDC		NPNGPYPYTLK	632.324	37.6	P14866	Heterogeneous nuclear ribonucleoprotein L (hnRNP L)	HNRNPL
TTGIVMDSGDGVTHTVPIYEGYALPHAILR	796.66	41.2	P60709	Actin, cytoplasmic 1 (EC 3.6.4.-) (Beta-actin) [Cleaved into: Actin, cytoplasmic 1, N-terminally processed]	ACTB		LLVVYPWTQR	637.866	37.6	P02042	Hemoglobin subunit delta (Delta-globin) (Hemoglobin delta chain)	HBD
DVDAAYMSK	500.226	41.2	P08729	Keratin, type II cytoskeletal 7 (Cytokeratin-7) (CK-7) (Keratin-7) (K7) (Sarcolectin) (Type-II keratin Kb7)	KRT7		DAALATALGDK	523.281	37.3	P20700	Lamin-B1	LMNB1
LAVNMVPFPR	572.321	41.2	P07437	Tubulin beta chain (Tubulin beta-5 chain)	TUBB		cLTTDEYDGHSTYPSHQYQ	767.984	37.3	P30043	Flavin reductase (NADPH) (FR) (EC 1.5.1.30) (Biliverdin reductase B) (BVR-B) (EC 1.3.1.-) (Biliverdin-IX beta-reductase) (Green heme-binding protein) (GHBP) (NADPH-dependent diaphorase) (NADPH-flavin reductase) (FLR) (S-nitroso-CoA-assisted nitrosyltransferase) (SNO-CoA-assisted nitrosyltransferase) (EC 2.6.99.-)	BLVRB
NTDEMVELR	553.761	41.2	P61978	Heterogeneous nuclear ribonucleoprotein K (hnRNP K) (Transformation up-regulated nuclear protein) (TUNP)	HNRNPK		MWFQWSEQR	649.29	37.3	O15260	Surfeit locus protein 4	SURF4
NNQFQALLQYADPVSAQHAK	748.379	41.2	P26599	Polypyrimidine tract-binding protein 1 (PTB) (57 kDa RNA-binding protein PPTB-1) (Heterogeneous nuclear ribonucleoprotein I) (hnRNP I)	PTBP1		VSGGLEVLAEK	551.31	37.3	P39687	Acidic leucine-rich nuclear phosphoprotein 32 family member A (Acidic nuclear phosphoprotein pp32) (pp32) (Leucine-rich acidic nuclear protein) (LANP) (Mapmodulin) (Potent heat-stable protein phosphatase 2A inhibitor I1PP2A) (Putative HLA-DR-associated protein I) (PHAPI)	ANP32A
FNASQLITQR	589.32	41.2	Q99623	Prohibitin-2 (B-cell receptor-associated protein BAP37) (D-prohibitin) (Repressor of estrogen receptor activity)	PHB2		ALAAGGYDVEK	547.28	37.3	P16401	Histone H1.5 (Histone H1a) (Histone H1b) (Histone H1s-3)	H1-5
VPWFDQQNGR	623.801	41.2	Q92522	Histone H1.10 (Histone H1x)	H1-10		MWFQWSEQR	649.29	37.3	O15260	Surfeit locus protein 4	SURF4
DAEDAVYGR	498.225	41.2	Q07955	Serine/arginine-rich splicing factor 1 (Alternative-splicing factor 1) (ASF-1) (Splicing factor, arginine/serine-rich 1) (pre-mRNA-splicing factor SF2, P33 subunit)	SRSF1		NEDEEEEEEEKDEAEDLLGR	803.003	37.3	Q9Y5B9	FACT complex subunit SPT16 (Chromatin-specific transcription elongation factor 140 kDa subunit) (FACT 140 kDa subunit) (FACTp140) (Facilitates chromatin transcription complex subunit SPT16) (hSPT16)	SUPT16H
YVELFLNSTAGASGGAYEHR	714.679	41.2	P31943	Heterogeneous nuclear ribonucleoprotein H (hnRNP H) [Cleaved into: Heterogeneous nuclear ribonucleoprotein H, N-terminally processed]	HNRNPH1		HLYTLDGGDIINALcFSPNR	759.374	37.3	P63244	Small ribosomal subunit protein RACK1 (Cell proliferation-inducing gene 21 protein) (Guanine nucleotide-binding protein subunit beta-2-like 1) (Guanine nucleotide-binding protein subunit beta-like protein 12.3) (Human lung cancer oncogene 7 protein) (HLC-7) (Receptor for activated C kinase) (Receptor for activated C kinase 1) (Receptor of activated protein C kinase 1) [Cleaved into: Small ribosomal subunit protein RACK1, N-terminally processed (Guanine nucleotide-binding protein subunit beta-2-like 1, N-terminally processed) (Receptor of activated protein C kinase 1, N-terminally processed)]	RACK1
FETLQAQAGK	546.787	41.2	P08729	Keratin, type II cytoskeletal 7 (Cytokeratin-7) (CK-7) (Keratin-7) (K7) (Sarcolectin) (Type-II keratin Kb7)	KRT7		LEQEIATYR	561.794	37.3	P08727	Keratin, type I cytoskeletal 19 (Cytokeratin-19) (CK-19) (Keratin-19) (K19)	KRT19
LSELEAALQR	565.314	41.1	P05787	Keratin, type II cytoskeletal 8 (Cytokeratin-8) (CK-8) (Keratin-8) (K8) (Type-II keratin Kb8)	KRT8		ALAAAGYDVEK	554.289	37.3	P10412	Histone H1.4 (Histone H1b) (Histone H1s-4)	H1-4
DVYTGDALR	505.251	41.3	P20618	Proteasome subunit beta type-1 (Macropain subunit C5) (Multicatalytic endopeptidase complex subunit C5) (Proteasome component C5) (Proteasome gamma chain) (Proteasome subunit beta-6) (beta-6)	PSMB1		ADRDESSPYAAMLAAQDVAQR	755.69	37.3	P62263	Small ribosomal subunit protein uS11 (40S ribosomal protein S14)	RPS14
GcGTVLLSGPR	558.794	41.4	Q07020	Large ribosomal subunit protein eL18 (60S ribosomal protein L18)	RPL18		NNEDISIIPPLFTVSVDHR	722.71	37.4	P51571	Translocon-associated protein subunit delta (TRAP-delta) (Signal sequence receptor subunit delta) (SSR-delta)	SSR4
VHSPSGALEEcYVTEIDQDK	759.682	41.5	P21333	Filamin-A (FLN-A) (Actin-binding protein 280) (ABP-280) (Alpha-filamin) (Endothelial actin-binding protein) (Filamin-1) (Non-muscle filamin)	FLNA		VNIVFNYDMPEDSDTYLHR	776.695	37.4	O00148	ATP-dependent RNA helicase DDX39A (EC 3.6.4.13) (DEAD box protein 39) (Nuclear RNA helicase URH49)	DDX39A
DLEGENIEIVFAKPPDQK	681.352	41.5	O60506	Heterogeneous nuclear ribonucleoprotein Q (hnRNP Q) (Glycine- and tyrosine-rich RNA-binding protein) (GRY-RBP) (NS1-associated protein 1) (Synaptotagmin-binding, cytoplasmic RNA-interacting protein)	SYNCRIP		TIVEEVQDGK	559.29	37.4	Q04695	Keratin, type I cytoskeletal 17 (39.1) (Cytokeratin-17) (CK-17) (Keratin-17) (K17)	KRT17
IPDPEAVKPDDWDEDAPAK	703.332	41.5	P27824	Calnexin (IP90) (Major histocompatibility complex class I antigen-binding protein p88) (p90)	CANX		VLTVINQTQK	572.341	37.4	P42766	Large ribosomal subunit protein uL29 (60S ribosomal protein L35)	RPL35
HNDDEQYAWESSAGGSFTVR	752.658	41.5	P07900	Heat shock protein HSP 90-alpha (EC 3.6.4.10) (Heat shock 86 kDa) (HSP 86) (HSP86) (Heat shock protein family C member 1) (Lipopolysaccharide-associated protein 2) (LAP-2) (LPS-associated protein 2) (Renal carcinoma antigen NY-REN-38)	HSP90AA1		YNSQLLSFVR	613.831	37.4	P02786	Transferrin receptor protein 1 (TR) (TfR) (TfR1) (Trfr) (T9) (Transferrin receptor 1) (p90) (CD antigen CD71) [Cleaved into: Transferrin receptor protein 1, serum form (sTfR)]	TFRC
IEGYEDQVLITEHGDLGNSR	749.035	41.5	P52907	F-actin-capping protein subunit alpha-1 (CapZ alpha-1)	CAPZA1		VDEVGGEALGR	551.28	37.3	P02070	Hemoglobin subunit beta (Beta-globin) (Hemoglobin beta chain) [Cleaved into: Spinorphin]	HBB
ISEQFTAmFR	623.3	41.5	P07437	Tubulin beta chain (Tubulin beta-5 chain)	TUBB		DQVTAQEIFQDNHEDGPTAK	748.342	37.4	P13010	DNA repair protein Ku80 (EC 4.2.99.18) (EC 5.6.2.4) (86 kDa subunit of Ku antigen) (ATP-dependent DNA helicase 2 subunit 2) (ATP-dependent DNA helicase II 80 kDa subunit) (CTC box-binding factor 85 kDa subunit) (CTC85) (CTCBF) (DNA repair protein XRCC5) (Ku80) (Ku86) (Lupus Ku autoantigen protein p86) (Nuclear factor IV) (Thyroid-lupus autoantigen) (TLAA) (X-ray repair complementing defective repair in Chinese hamster cells 5 (double-strand-break rejoining)) (X-ray repair cross-complementing protein 5)	XRCC5
DcAVIVTQK	517.271	41.6	P60900	Proteasome subunit alpha type-6 (27 kDa prosomal protein) (PROS-27) (p27K) (Macropain iota chain) (Multicatalytic endopeptidase complex iota chain) (Proteasome iota chain) (Proteasome subunit alpha-1) (alpha-1)	PSMA6		EANNFLWPFK	633.319	37.3	P18124	Large ribosomal subunit protein uL30 (60S ribosomal protein L7)	RPL7
SLGQWLQEEK	609.312	41.5	P31327	Carbamoyl-phosphate synthase [ammonia], mitochondrial (EC 6.3.4.16) (Carbamoyl-phosphate synthetase I) (CPSase I)	CPS1		DcAVIVTQK	517.272	37.3	P60900	Proteasome subunit alpha type-6 (27 kDa prosomal protein) (PROS-27) (p27K) (Macropain iota chain) (Multicatalytic endopeptidase complex iota chain) (Proteasome iota chain) (Proteasome subunit alpha-1) (alpha-1)	PSMA6
MNPQSAFFQGK	627.8	41.6	P22307	Sterol carrier protein 2 (SCP-2) (Acetyl-CoA C-myristoyltransferase) (EC 2.3.1.155) (Non-specific lipid-transfer protein) (NSL-TP) (Propanoyl-CoA C-acyltransferase) (EC 2.3.1.176) (SCP-2/3-oxoacyl-CoA thiolase) (SCP-2/thiolase) (EC 2.3.1.16) (SCP-chi) (SCPX) (Sterol carrier protein X) (SCP-X)	SCP2		VHSPSGALEEcYVTEIDQDK	759.683	37.2	P21333	Filamin-A (FLN-A) (Actin-binding protein 280) (ABP-280) (Alpha-filamin) (Endothelial actin-binding protein) (Filamin-1) (Non-muscle filamin)	FLNA
IQEAGTEVVK	537.297	41.6	P40926	Malate dehydrogenase, mitochondrial (EC 1.1.1.37)	MDH2		DLEGENIEIVFAKPPDQK	681.352	37.2	O60506	Heterogeneous nuclear ribonucleoprotein Q (hnRNP Q) (Glycine- and tyrosine-rich RNA-binding protein) (GRY-RBP) (NS1-associated protein 1) (Synaptotagmin-binding, cytoplasmic RNA-interacting protein)	SYNCRIP
VIISAPSADAPMFVmGVNHEK	743.706	41.6	P04406	Glyceraldehyde-3-phosphate dehydrogenase (GAPDH) (EC 1.2.1.12) (Peptidyl-cysteine S-nitrosylase GAPDH) (EC 2.6.99.-)	GAPDH		EGSDATGDGTK	519.222	37.2	O43776	Asparagine--tRNA ligase, cytoplasmic (EC 6.1.1.22) (Asparaginyl-tRNA synthetase) (AsnRS) (Asparaginyl-tRNA synthetase 1)	NARS1
ISGLIYEETR	590.814	41.6	P62805	Histone H4	H4C1; H4C2; H4C3; H4C4; H4C5; H4C6; H4C8; H4C9; H4C11; H4C12; H4C13; H4C14; H4C15; H4C16		MNPQSAFFQGK	627.801	37.2	P22307	Sterol carrier protein 2 (SCP-2) (Acetyl-CoA C-myristoyltransferase) (EC 2.3.1.155) (Non-specific lipid-transfer protein) (NSL-TP) (Propanoyl-CoA C-acyltransferase) (EC 2.3.1.176) (SCP-2/3-oxoacyl-CoA thiolase) (SCP-2/thiolase) (EC 2.3.1.16) (SCP-chi) (SCPX) (Sterol carrier protein X) (SCP-X)	SCP2
IQLINNmLDK	609.331	41.6	P00558	Phosphoglycerate kinase 1 (EC 2.7.11.1) (EC 2.7.2.3) (Cell migration-inducing gene 10 protein) (Primer recognition protein 2) (PRP 2)	PGK1		VIISAPSADAPMFVmGVNHEK	743.705	37.2	P04406	Glyceraldehyde-3-phosphate dehydrogenase (GAPDH) (EC 1.2.1.12) (Peptidyl-cysteine S-nitrosylase GAPDH) (EC 2.6.99.-)	GAPDH
HPHDIIDDINSGAVEcPAS	682.978	41.6	P30050	Large ribosomal subunit protein uL11 (60S ribosomal protein L12)	RPL12		GWPLELIcEK	622.822	37.2
ESYSVYVYK	569.278	41.6	O60814	Histone H2B type 1-K (H2B K) (HIRA-interacting protein 1)	H2BC12		GWPLELLcEK	622.822	37.2	Q12906	Interleukin enhancer-binding factor 3 (Double-stranded RNA-binding protein 76) (DRBP76) (M-phase phosphoprotein 4) (MPP4) (Nuclear factor associated with dsRNA) (NFAR) (Nuclear factor of activated T-cells 90 kDa) (NF-AT-90) (Translational control protein 80) (TCP80)	ILF3
EEPLHSIISSTESVQGSTSK	706.019	41.6	Q12931	Heat shock protein 75 kDa, mitochondrial (HSP 75) (Heat shock protein family C member 5) (TNFR-associated protein 1) (Tumor necrosis factor type 1 receptor-associated protein) (TRAP-1)	TRAP1		HPHDIIDDINSGAVEcPAS	682.978	37.3	P30050	Large ribosomal subunit protein uL11 (60S ribosomal protein L12)	RPL12
SAYGGPVGAGIR	552.794	41.6	P08729	Keratin, type II cytoskeletal 7 (Cytokeratin-7) (CK-7) (Keratin-7) (K7) (Sarcolectin) (Type-II keratin Kb7)	KRT7		APDFVFYAPR	591.799	37.2	P35241	Radixin	RDX
FEDENFILK	577.79	41.4	P62937	Peptidyl-prolyl cis-trans isomerase A (PPIase A) (EC 5.2.1.8) (Cyclophilin A) (Cyclosporin A-binding protein) (Rotamase A) [Cleaved into: Peptidyl-prolyl cis-trans isomerase A, N-terminally processed]	PPIA		EYQELMNVK	577.282	37.2	P05787	Keratin, type II cytoskeletal 8 (Cytokeratin-8) (CK-8) (Keratin-8) (K8) (Type-II keratin Kb8)	KRT8
DAEDWFFSK	572.751	41.5	Q04695	Keratin, type I cytoskeletal 17 (39.1) (Cytokeratin-17) (CK-17) (Keratin-17) (K17)	KRT17		DQLIYNLLK	560.325	37.2	P00338	L-lactate dehydrogenase A chain (LDH-A) (EC 1.1.1.27) (Cell proliferation-inducing gene 19 protein) (LDH muscle subunit) (LDH-M) (Renal carcinoma antigen NY-REN-59)	LDHA
GPAVGIDLGTTYScVGVFQHGK	755.045	41.5	P11142	Heat shock cognate 71 kDa protein (EC 3.6.4.10) (Heat shock 70 kDa protein 8) (Heat shock protein family A member 8) (Lipopolysaccharide-associated protein 1) (LAP-1) (LPS-associated protein 1)	HSPA8		IQLINNmLDK	609.331	37.2	P00558	Phosphoglycerate kinase 1 (EC 2.7.11.1) (EC 2.7.2.3) (Cell migration-inducing gene 10 protein) (Primer recognition protein 2) (PRP 2)	PGK1
LEcVEPNcR	588.76	41.4	P83881	Large ribosomal subunit protein eL42 (60S ribosomal protein L36a) (60S ribosomal protein L44) (Cell growth-inhibiting gene 15 protein) (Cell migration-inducing gene 6 protein)	RPL36A		VMSEFNNNFR	629.287	37.2	P08962	CD63 antigen (Granulophysin) (Lysosomal-associated membrane protein 3) (LAMP-3) (Lysosome integral membrane protein 1) (Limp1) (Melanoma-associated antigen ME491) (OMA81H) (Ocular melanoma-associated antigen) (Tetraspanin-30) (Tspan-30) (CD antigen CD63)	CD63
VATWFNQPAR	595.309	41.4	P26373	Large ribosomal subunit protein eL13 (60S ribosomal protein L13) (Breast basic conserved protein 1)	RPL13		VIISAPSADAPmFVmGVNHEK	749.034	37.3	P04406	Glyceraldehyde-3-phosphate dehydrogenase (GAPDH) (EC 1.2.1.12) (Peptidyl-cysteine S-nitrosylase GAPDH) (EC 2.6.99.-)	GAPDH
GNLYSFGcPEYGQLGHNSDGK	767.346	41.4	Q9P258	Protein RCC2 (RCC1-like protein TD-60) (Telophase disk protein of 60 kDa)	RCC2		SVPLcILYEK	611.33	37.3	P21980	Protein-glutamine gamma-glutamyltransferase 2 (EC 2.3.2.13) (Erythrocyte transglutaminase) (Heart G alpha(h)) (hhG alpha(h)) (Isopeptidase TGM2) (EC 3.4.-.-) (Protein G alpha(h)) (G(h)) (Protein-glutamine deamidase TGM2) (EC 3.5.1.44) (Protein-glutamine dopaminyltransferase TGM2) (EC 2.3.1.-) (Protein-glutamine histaminyltransferase TGM2) (EC 2.3.1.-) (Protein-glutamine noradrenalinyltransferase TGM2) (EC 2.3.1.-) (Protein-glutamine serotonyltransferase TGM2) (EC 2.3.1.-) (Tissue transglutaminase) (tTG) (tTgase) (Transglutaminase C) (TG(C)) (TGC) (TGase C) (Transglutaminase H) (TGase H) (Transglutaminase II) (TGase II) (Transglutaminase-2) (TG2) (TGase-2) (hTG2)	TGM2
QDVDNASLAR	544.769	41.4	P08670	Vimentin	VIM		DVNAAIATIK	508.292	37.3	Q71U36	Tubulin alpha-1A chain (EC 3.6.5.-) (Alpha-tubulin 3) (Tubulin B-alpha-1) (Tubulin alpha-3 chain) [Cleaved into: Detyrosinated tubulin alpha-1A chain]	TUBA1A
DNLAEDIMR	538.757	41.4	P08670	Vimentin	VIM		ESYSVYVYK	569.277	37.2	O60814	Histone H2B type 1-K (H2B K) (HIRA-interacting protein 1)	H2BC12
EFPGFLENQK	604.801	41.4	P60903	Protein S100-A10 (Calpactin I light chain) (Calpactin-1 light chain) (Cellular ligand of annexin II) (S100 calcium-binding protein A10) (p10 protein) (p11)	S100A10		LTPEEEEILNK	657.843	37.4	P62241	Small ribosomal subunit protein eS8 (40S ribosomal protein S8)	RPS8
VGTGEPccDWVGDEGAGHFVK	759.655	41.4	P52209	6-phosphogluconate dehydrogenase, decarboxylating (EC 1.1.1.44)	PGD		DALDGPAAEAEPEHSFDGLR	699.654	37.4	Q15149	Plectin (PCN) (PLTN) (Hemidesmosomal protein 1) (HD1) (Plectin-1)	PLEC
EYQELMSVK	563.777	41.5	P08729	Keratin, type II cytoskeletal 7 (Cytokeratin-7) (CK-7) (Keratin-7) (K7) (Sarcolectin) (Type-II keratin Kb7)	KRT7		VIISAPSADAPMFVMGVNHEK	738.375	37.4	P04406	Glyceraldehyde-3-phosphate dehydrogenase (GAPDH) (EC 1.2.1.12) (Peptidyl-cysteine S-nitrosylase GAPDH) (EC 2.6.99.-)	GAPDH
YMAccLLYR	625.28	41.4	Q71U36	Tubulin alpha-1A chain (EC 3.6.5.-) (Alpha-tubulin 3) (Tubulin B-alpha-1) (Tubulin alpha-3 chain) [Cleaved into: Detyrosinated tubulin alpha-1A chain]	TUBA1A		cSGPGLSPGMVR	609.291	37.5	P21333	Filamin-A (FLN-A) (Actin-binding protein 280) (ABP-280) (Alpha-filamin) (Endothelial actin-binding protein) (Filamin-1) (Non-muscle filamin)	FLNA
DVAEVDTVR	502.256	41.5	Q15149	Plectin (PCN) (PLTN) (Hemidesmosomal protein 1) (HD1) (Plectin-1)	PLEC		SHYADVDPENQNFLLESNLGK	797.379	37.5	Q96QD8	Sodium-coupled neutral amino acid symporter 2 (Amino acid transporter A2) (Protein 40-9-1) (Solute carrier family 38 member 2) (System A amino acid transporter 2) (System A transporter 1) (System N amino acid transporter 2)	SLC38A2
GYSFTTTAER	566.767	41.5	P60709	Actin, cytoplasmic 1 (EC 3.6.4.-) (Beta-actin) [Cleaved into: Actin, cytoplasmic 1, N-terminally processed]	ACTB		HcEcSTDEVNSEDMDAYcR	793.288	37.5	P05556	Integrin beta-1 (Fibronectin receptor subunit beta) (Glycoprotein IIa) (GPIIA) (VLA-4 subunit beta) (CD antigen CD29)	ITGB1
EYQDLLNVK	561.296	41.5	P08670	Vimentin	VIM		NLQDAMQVcR	617.786	37.5	P49368	T-complex protein 1 subunit gamma (TCP-1-gamma) (EC 3.6.1.-) (CCT-gamma) (Chaperonin containing T-complex polypeptide 1 subunit 3) (hTRiC5)	CCT3
IQLINNMLDK	601.333	41.5	P00558	Phosphoglycerate kinase 1 (EC 2.7.11.1) (EC 2.7.2.3) (Cell migration-inducing gene 10 protein) (Primer recognition protein 2) (PRP 2)	PGK1		EAIEGTYIDK	569.785	37.6	P62280	Small ribosomal subunit protein uS17 (40S ribosomal protein S11)	RPS11
VIISAPSADAPMFVMGVNHEK	738.376	41.5	P04406	Glyceraldehyde-3-phosphate dehydrogenase (GAPDH) (EC 1.2.1.12) (Peptidyl-cysteine S-nitrosylase GAPDH) (EC 2.6.99.-)	GAPDH		EVFEDAAEIR	589.788	37.6	P19338	Nucleolin (Protein C23)	NCL
DLEGENIEIVFAKPPDQK	681.35	41.5	O60506	Heterogeneous nuclear ribonucleoprotein Q (hnRNP Q) (Glycine- and tyrosine-rich RNA-binding protein) (GRY-RBP) (NS1-associated protein 1) (Synaptotagmin-binding, cytoplasmic RNA-interacting protein)	SYNCRIP		DETEFYLGK	551.259	37.6	P18077	Large ribosomal subunit protein eL33 (60S ribosomal protein L35a) (Cell growth-inhibiting gene 33 protein)	RPL35A
LDETGNLMISEGHFASETIR	740.695	41.5	Q13813	Spectrin alpha chain, non-erythrocytic 1 (Alpha-II spectrin) (Fodrin alpha chain) (Spectrin, non-erythroid alpha subunit)	SPTAN1		LVDTFLEDVK	589.818	37.5	P34955	Alpha-1-antiproteinase (Alpha-1-antitrypsin) (Alpha-1-proteinase inhibitor) (Serpin A1)	SERPINA1
VGTGEPccDWVGDEGAGHFVK	759.655	41.4	P52209	6-phosphogluconate dehydrogenase, decarboxylating (EC 1.1.1.44)	PGD		VTADVINAAEK	565.806	37.6	O43175	D-3-phosphoglycerate dehydrogenase (3-PGDH) (EC 1.1.1.95) (2-oxoglutarate reductase) (EC 1.1.1.399) (Malate dehydrogenase) (EC 1.1.1.37)	PHGDH
DDPHAcYSTVFDK	777.83	37.8	P02769	Albumin (BSA) (allergen Bos d 6)	ALB		AMEVDERPTEQYSDIGGLDK	751.685	37.6	P17980	26S proteasome regulatory subunit 6A (26S proteasome AAA-ATPase subunit RPT5) (Proteasome 26S subunit ATPase 3) (Proteasome subunit P50) (Tat-binding protein 1) (TBP-1)	PSMC3
mSDYSTGGPPPGPPPPAGGGGGAGGAGGGPPPGPPGAGDR	1082.84	77.5	Q92945	Far upstream element-binding protein 2 (FUSE-binding protein 2) (KH type-splicing regulatory protein) (KSRP) (p75)	KHSRP		IALTDNALIAR	585.846	37.6	P18124	Large ribosomal subunit protein uL30 (60S ribosomal protein L7)	RPL7
FNAHGDANTIVcNSK	549.923	37.8	P09382	Galectin-1 (Gal-1) (14 kDa laminin-binding protein) (HLBP14) (14 kDa lectin) (Beta-galactoside-binding lectin L-14-I) (Galaptin) (HBL) (HPL) (Lactose-binding lectin 1) (Lectin galactoside-binding soluble 1) (Putative MAPK-activating protein PM12) (S-Lac lectin 1)	LGALS1		SMQDVVEDFK	599.276	37.6	P08729	Keratin, type II cytoskeletal 7 (Cytokeratin-7) (CK-7) (Keratin-7) (K7) (Sarcolectin) (Type-II keratin Kb7)	KRT7
FLGVAEQLHNEGFK	530.275	37	P31327	Carbamoyl-phosphate synthase [ammonia], mitochondrial (EC 6.3.4.16) (Carbamoyl-phosphate synthetase I) (CPSase I)	CPS1		LSVEADINGLR	593.826	37.6	Q04695	Keratin, type I cytoskeletal 17 (39.1) (Cytokeratin-17) (CK-17) (Keratin-17) (K17)	KRT17
ILELSGSSSEDSEK	740.856	45.2	P78527	DNA-dependent protein kinase catalytic subunit (DNA-PK catalytic subunit) (DNA-PKcs) (EC 2.7.11.1) (DNPK1) (Ser-473 kinase) (S473K) (p460)	PRKDC		FcIWTESAFR	658.808	37.6	P36578	Large ribosomal subunit protein uL4 (60S ribosomal protein L1) (60S ribosomal protein L4)	RPL4
FAQPGSFEYEYAMR	848.383	45.2	Q15233	Non-POU domain-containing octamer-binding protein (NonO protein) (54 kDa nuclear RNA- and DNA-binding protein) (p54(nrb)) (p54nrb) (55 kDa nuclear protein) (NMT55) (DNA-binding p52/p100 complex, 52 kDa subunit)	NONO		DGTGVVEFVR	539.78	37.6	Q07955	Serine/arginine-rich splicing factor 1 (Alternative-splicing factor 1) (ASF-1) (Splicing factor, arginine/serine-rich 1) (pre-mRNA-splicing factor SF2, P33 subunit)	SRSF1
HYLFYDGESVSGK	751.354	37	O75436	Vacuolar protein sorting-associated protein 26A (Vesicle protein sorting 26A) (hVPS26)	VPS26A		cPTLEQYAMR	634.791	37.6	P48643	T-complex protein 1 subunit epsilon (TCP-1-epsilon) (EC 3.6.1.-) (CCT-epsilon) (Chaperonin containing T-complex polypeptide 1 subunit 5)	CCT5
AGQSAAGAAPGGGVDTR	721.852	45.1	P21333	Filamin-A (FLN-A) (Actin-binding protein 280) (ABP-280) (Alpha-filamin) (Endothelial actin-binding protein) (Filamin-1) (Non-muscle filamin)	FLNA		EMQENDASMR	605.745	37.6	P31930	Cytochrome b-c1 complex subunit 1, mitochondrial (Complex III subunit 1) (Core protein I) (Ubiquinol-cytochrome-c reductase complex core protein 1)	UQCRC1
ESLPPAAEPSPVSK	704.87	45.1	Q9NWT1	p21-activated protein kinase-interacting protein 1 (PAK/PLC-interacting protein 1) (hPIP1) (PAK1-interacting protein 1) (WD repeat-containing protein 84)	PAK1IP1		DALNIETAIK	544.305	37.5	P07355	Annexin A2 (Annexin II) (Annexin-2) (Calpactin I heavy chain) (Calpactin-1 heavy chain) (Chromobindin-8) (Lipocortin II) (Placental anticoagulant protein IV) (PAP-IV) (Protein I) (p36)	ANXA2
FAQPGSFEYEYAmR	856.375	45.1	Q15233	Non-POU domain-containing octamer-binding protein (NonO protein) (54 kDa nuclear RNA- and DNA-binding protein) (p54(nrb)) (p54nrb) (55 kDa nuclear protein) (NMT55) (DNA-binding p52/p100 complex, 52 kDa subunit)	NONO		TNQELQEINR	622.815	37.5	P07355	Annexin A2 (Annexin II) (Annexin-2) (Calpactin I heavy chain) (Calpactin-1 heavy chain) (Chromobindin-8) (Lipocortin II) (Placental anticoagulant protein IV) (PAP-IV) (Protein I) (p36)	ANXA2
IcDEcNYGSYQGR	811.324	45.1	Q7RTV0	PHD finger-like domain-containing protein 5A (PHD finger-like domain protein 5A) (Splicing factor 3B-associated 14 kDa protein) (SF3b14b)	PHF5A		LAEEEDLFDSAHPEEGDLDLASESTAHAQSSK	857.888	37.5	Q15424	Scaffold attachment factor B1 (SAF-B) (SAF-B1) (HSP27 estrogen response element-TATA box-binding protein) (HSP27 ERE-TATA-binding protein)	SAFB
GDFDENLNYPEQK	784.844	45.1	Q9UBQ0	Vacuolar protein sorting-associated protein 29 (hVPS29) (PEP11 homolog) (Vesicle protein sorting 29)	VPS29		NVIGLQMGTNR	601.818	37.4	P37802	Transgelin-2 (Epididymis tissue protein Li 7e) (SM22-alpha homolog)	TAGLN2
DQDLEPGAPSMGAK	708.328	45.1	P07814	Bifunctional glutamate/proline--tRNA ligase (Bifunctional aminoacyl-tRNA synthetase) (Cell proliferation-inducing gene 32 protein) (Glutamatyl-prolyl-tRNA synthetase) [Includes: Glutamate--tRNA ligase (EC 6.1.1.17) (Glutamyl-tRNA synthetase) (GluRS); Proline--tRNA ligase (EC 6.1.1.15) (Prolyl-tRNA synthetase)]	EPRS1		EGALcEENMR	604.755	37.4	P13639	Elongation factor 2 (EF-2) (EC 3.6.5.-)	EEF2
FGFPEGSVELYAEK	786.88	45.1	P23396	Small ribosomal subunit protein uS3 (40S ribosomal protein S3) (EC 4.2.99.18)	RPS3		EAENPEGEEK	566.244	37.4	P51858	Hepatoma-derived growth factor (HDGF) (High mobility group protein 1-like 2) (HMG-1L2)	HDGF
MRPGVAcSVSQAQK	506.922	37	P32969	Large ribosomal subunit protein uL6 (60S ribosomal protein L9)	RPL9; RPL9P7; RPL9P8; RPL9P9		ASWSSLSMDEK	620.779	37.4	P13073	Cytochrome c oxidase subunit 4 isoform 1, mitochondrial (Cytochrome c oxidase polypeptide IV) (Cytochrome c oxidase subunit IV isoform 1) (COX IV-1)	COX4I1
DTSENADGQSDENKDDYTIPDEYR	926.378	45.1	P43243	Matrin-3	MATR3		QPYAVSELAGHQTSAESWGTGR	778.036	37.4	P36578	Large ribosomal subunit protein uL4 (60S ribosomal protein L1) (60S ribosomal protein L4)	RPL4
YGALVIcETSEQK	749.365	45.1	P43897	Elongation factor Ts, mitochondrial (EF-Ts) (EF-TsMt)	TSFM		ITLDNAYMEK	599.292	37.4	P14618	Pyruvate kinase PKM (EC 2.7.1.40) (Cytosolic thyroid hormone-binding protein) (CTHBP) (Opa-interacting protein 3) (OIP-3) (Pyruvate kinase 2/3) (Pyruvate kinase muscle isozyme) (Threonine-protein kinase PKM2) (EC 2.7.11.1) (Thyroid hormone-binding protein 1) (THBP1) (Tumor M2-PK) (Tyrosine-protein kinase PKM2) (EC 2.7.10.2) (p58)	PKM
AQIHDLVLVGGSTR	489.275	37	P0DMV9	Heat shock 70 kDa protein 1B (Heat shock 70 kDa protein 2) (HSP70-2) (HSP70.2) (Heat shock protein family A member 1B)	HSPA1B		EcSPWMSDFK	643.763	37.4	P78527	DNA-dependent protein kinase catalytic subunit (DNA-PK catalytic subunit) (DNA-PKcs) (EC 2.7.11.1) (DNPK1) (Ser-473 kinase) (S473K) (p460)	PRKDC
FAQPGSFEYEYAMR	848.376	45.1	Q15233	Non-POU domain-containing octamer-binding protein (NonO protein) (54 kDa nuclear RNA- and DNA-binding protein) (p54(nrb)) (p54nrb) (55 kDa nuclear protein) (NMT55) (DNA-binding p52/p100 complex, 52 kDa subunit)	NONO		SSSGLLEWESK	611.799	37.5	P14866	Heterogeneous nuclear ribonucleoprotein L (hnRNP L)	HNRNPL
RPAEDMEEEQAFK	527.24	37.1	P61978	Heterogeneous nuclear ribonucleoprotein K (hnRNP K) (Transformation up-regulated nuclear protein) (TUNP)	HNRNPK		LSISETYDLK	584.808	37.5	P34955	Alpha-1-antiproteinase (Alpha-1-antitrypsin) (Alpha-1-proteinase inhibitor) (Serpin A1)	SERPINA1
NPPGFAFVEFEDPR	811.386	45.1	Q16629	Serine/arginine-rich splicing factor 7 (Splicing factor 9G8) (Splicing factor, arginine/serine-rich 7)	SRSF7		EKPSYDTETDPSEGLMNVLK	751.688	37.5	Q9HB71	Calcyclin-binding protein (CacyBP) (hCacyBP) (S100A6-binding protein) (Siah-interacting protein)	CACYBP
FNLTYVSHDGDDK	504.232	37.1	P26639	Threonine--tRNA ligase 1, cytoplasmic (EC 6.1.1.3) (Threonyl-tRNA synthetase) (ThrRS) (Threonyl-tRNA synthetase 1)	TARS1		DDTDDEIAK	511.22	37.5	P27824	Calnexin (IP90) (Major histocompatibility complex class I antigen-binding protein p88) (p90)	CANX
ARPFPDGLAEDIDK	515.263	37.1	P13639	Elongation factor 2 (EF-2) (EC 3.6.5.-)	EEF2		ITLDNAYMEK	599.296	37.5	P14618	Pyruvate kinase PKM (EC 2.7.1.40) (Cytosolic thyroid hormone-binding protein) (CTHBP) (Opa-interacting protein 3) (OIP-3) (Pyruvate kinase 2/3) (Pyruvate kinase muscle isozyme) (Threonine-protein kinase PKM2) (EC 2.7.11.1) (Thyroid hormone-binding protein 1) (THBP1) (Tumor M2-PK) (Tyrosine-protein kinase PKM2) (EC 2.7.10.2) (p58)	PKM
FVPAEMGTHTVSVK	501.594	37.1	P21333	Filamin-A (FLN-A) (Actin-binding protein 280) (ABP-280) (Alpha-filamin) (Endothelial actin-binding protein) (Filamin-1) (Non-muscle filamin)	FLNA		DTDSEEEIR	547.236	37.5	P0DP25	Calmodulin-3	CALM3
LTDcVVMRDPASK	497.915	37.1	P22626	Heterogeneous nuclear ribonucleoproteins A2/B1 (hnRNP A2/B1)	HNRNPA2B1		mSAHLQWMVVR	634.835	37.5	P46779	Large ribosomal subunit protein eL28 (60S ribosomal protein L28)	RPL28
ESEPQAAAEPAEAK	714.337	45.1	P80723	Brain acid soluble protein 1 (22 kDa neuronal tissue-enriched acidic protein) (Neuronal axonal membrane protein NAP-22)	BASP1		KEDGTFYEFGEDIPEAPER	743.671	37.5	O43776	Asparagine--tRNA ligase, cytoplasmic (EC 6.1.1.22) (Asparaginyl-tRNA synthetase) (AsnRS) (Asparaginyl-tRNA synthetase 1)	NARS1
FNEcGHVLYADIK	522.586	37.1	P52272	Heterogeneous nuclear ribonucleoprotein M (hnRNP M)	HNRNPM		GWDEALLTMSK	625.807	37.5	Q00688	Peptidyl-prolyl cis-trans isomerase FKBP3 (PPIase FKBP3) (EC 5.2.1.8) (25 kDa FK506-binding protein) (25 kDa FKBP) (FKBP-25) (FK506-binding protein 3) (FKBP-3) (Immunophilin FKBP25) (Rapamycin-selective 25 kDa immunophilin) (Rotamase)	FKBP3
LLEGEDAHLTQYK	506.26	37.1	Q04695	Keratin, type I cytoskeletal 17 (39.1) (Cytokeratin-17) (CK-17) (Keratin-17) (K17)	KRT17		EVVEEAENGR	566.268	37.5	P06454	Prothymosin alpha [Cleaved into: Prothymosin alpha, N-terminally processed; Thymosin alpha-1]	PTMA
NLYHSEAFSINFR	533.263	37.1	P34955	Alpha-1-antiproteinase (Alpha-1-antitrypsin) (Alpha-1-proteinase inhibitor) (Serpin A1)	SERPINA1		AIADTGANVVVTGGK	686.875	39.6	P50990	T-complex protein 1 subunit theta (TCP-1-theta) (EC 3.6.1.-) (CCT-theta) (Chaperonin containing T-complex polypeptide 1 subunit 8) (Renal carcinoma antigen NY-REN-15)	CCT8
KAEGAATEEEGTPK	473.232	37.1	P80723	Brain acid soluble protein 1 (22 kDa neuronal tissue-enriched acidic protein) (Neuronal axonal membrane protein NAP-22)	BASP1		YESLELcRPVLQQGR	616.651	35.5	Q00610	Clathrin heavy chain 1 (Clathrin heavy chain on chromosome 17) (CLH-17)	CLTC
LFGNmEGDcPSDWK	836.343	45.1	P02786	Transferrin receptor protein 1 (TR) (TfR) (TfR1) (Trfr) (T9) (Transferrin receptor 1) (p90) (CD antigen CD71) [Cleaved into: Transferrin receptor protein 1, serum form (sTfR)]	TFRC		mScSGSGADPEAAPASAASAPGPAPPVSAPAALPSSTAAENK	1239.59	56.5	Q12962	Transcription initiation factor TFIID subunit 10 (STAF28) (Transcription initiation factor TFIID 30 kDa subunit) (TAF(II)30) (TAFII-30) (TAFII30)	TAF10
DQLLLGPTYATPK	708.891	45.1	P55084	Trifunctional enzyme subunit beta, mitochondrial (TP-beta) [Includes: 3-ketoacyl-CoA thiolase (EC 2.3.1.155) (EC 2.3.1.16) (Acetyl-CoA acyltransferase) (Beta-ketothiolase)]	HADHB		DAGYGGISLAVEGPSK	760.884	41	O75369	Filamin-B (FLN-B) (ABP-278) (ABP-280 homolog) (Actin-binding-like protein) (Beta-filamin) (Filamin homolog 1) (Fh1) (Filamin-3) (Thyroid autoantigen) (Truncated actin-binding protein) (Truncated ABP)	FLNB
DFAAEVVHPGDLK	466.573	37	P54577	Tyrosine--tRNA ligase, cytoplasmic (EC 6.1.1.1) (Tyrosyl-tRNA synthetase) (TyrRS) [Cleaved into: Tyrosine--tRNA ligase, cytoplasmic, N-terminally processed]	YARS1		QTTVSNSQQAYQEAFEISK	720.342	42.6	P31946	14-3-3 protein beta/alpha (Protein 1054) (Protein kinase C inhibitor protein 1) (KCIP-1) [Cleaved into: 14-3-3 protein beta/alpha, N-terminally processed]	YWHAB
RPAEDMEEEQAFK	790.356	37.1	P61978	Heterogeneous nuclear ribonucleoprotein K (hnRNP K) (Transformation up-regulated nuclear protein) (TUNP)	HNRNPK		TAFDEAIAELDTLSEESYK	711.336	42.6	P63104	14-3-3 protein zeta/delta (Protein kinase C inhibitor protein 1) (KCIP-1)	YWHAZ
FLGVAEQLHNEGFK	530.275	37	P31327	Carbamoyl-phosphate synthase [ammonia], mitochondrial (EC 6.3.4.16) (Carbamoyl-phosphate synthetase I) (CPSase I)	CPS1		VcLEITEDGGDSIEVPGAR	1008.99	42.6	P36952	Serpin B5 (Maspin) (Peptidase inhibitor 5) (PI-5)	SERPINB5
DLQDELAGNSEQR	737.845	45.2	Q9UQE7	Structural maintenance of chromosomes protein 3 (SMC protein 3) (SMC-3) (Basement membrane-associated chondroitin proteoglycan) (Bamacan) (Chondroitin sulfate proteoglycan 6) (Chromosome-associated polypeptide) (hCAP)	SMC3		NKPGPYSSVPPPSAPPPK	606.324	36.1	Q14978	Nucleolar and coiled-body phosphoprotein 1 (140 kDa nucleolar phosphoprotein) (Nopp140) (Hepatitis C virus NS5A-transactivated protein 13) (HCV NS5A-transactivated protein 13) (Nucleolar 130 kDa protein) (Nucleolar phosphoprotein p130)	NOLC1
NIDDGTSDRPYSHALVAGIDR	568.779	36.8	P61353	Large ribosomal subunit protein eL27 (60S ribosomal protein L27)	RPL27		TVYFAEEVQcEGNSFHK	682.307	36.1	P21291	Cysteine and glycine-rich protein 1 (Cysteine-rich protein 1) (CRP) (CRP1) (Epididymis luminal protein 141) (HEL-141)	CSRP1
HELQANcYEEVK	760.346	36.8	P23528	Cofilin-1 (18 kDa phosphoprotein) (p18) (Cofilin, non-muscle isoform)	CFL1		GTGVVTSVPSDSPDDIAALR	978.997	42.5	Q9P2J5	Leucine--tRNA ligase, cytoplasmic (EC 6.1.1.4) (Leucyl-tRNA synthetase) (LeuRS) (cLRS)	LARS1
LFQEccPHSTDR	775.329	36.9	P61978	Heterogeneous nuclear ribonucleoprotein K (hnRNP K) (Transformation up-regulated nuclear protein) (TUNP)	HNRNPK		ISLGLPVGAVINcADNTGAK	985.521	42.5	P62829	Large ribosomal subunit protein uL14 (60S ribosomal protein L17) (60S ribosomal protein L23)	RPL23
YELISETGGSHDK	479.228	36.9	Q12906	Interleukin enhancer-binding factor 3 (Double-stranded RNA-binding protein 76) (DRBP76) (M-phase phosphoprotein 4) (MPP4) (Nuclear factor associated with dsRNA) (NFAR) (Nuclear factor of activated T-cells 90 kDa) (NF-AT-90) (Translational control protein 80) (TCP80)	ILF3		YETELAMR	506.742	36.1	P05783	Keratin, type I cytoskeletal 18 (Cell proliferation-inducing gene 46 protein) (Cytokeratin-18) (CK-18) (Keratin-18) (K18)	KRT18
LYFLQcETcHSR	538.578	36.9	P20042	Eukaryotic translation initiation factor 2 subunit 2 (Eukaryotic translation initiation factor 2 subunit beta) (eIF2-beta)	EIF2S2		TAVcDIPPR	514.763	36.1	P04350	Tubulin beta-4A chain (Tubulin 5 beta) (Tubulin beta-4 chain)	TUBB4A
GADIMYTGTVDcWR	822.858	45.3	P12236	ADP/ATP translocase 3 (ADP,ATP carrier protein 3) (ADP,ATP carrier protein, isoform T2) (ANT 2) (Adenine nucleotide translocator 3) (ANT 3) (Solute carrier family 25 member 6) [Cleaved into: ADP/ATP translocase 3, N-terminally processed]	SLC25A6		GSSGVGLTAAVTTDQETGER	968.473	42.5	P25205	DNA replication licensing factor MCM3 (EC 3.6.4.12) (DNA polymerase alpha holoenzyme-associated protein P1) (P1-MCM3) (RLF subunit beta) (p102)	MCM3
mAGPESDAQYQFTGIK	806.388	45.3	Q96IX5	ATP synthase F(0) complex subunit k, mitochondrial (ATP synthase membrane subunit DAPIT, mitochondrial) (Diabetes-associated protein in insulin-sensitive tissues) (HCV F-transactivated protein 2) (Up-regulated during skeletal muscle growth protein 5)	ATP5MK		IPEISIQDMTAQVTSPSGK	1001.51	42.5	P21333	Filamin-A (FLN-A) (Actin-binding protein 280) (ABP-280) (Alpha-filamin) (Endothelial actin-binding protein) (Filamin-1) (Non-muscle filamin)	FLNA
LAQANGWGVMVSHR	509.261	36.9	P06733	Alpha-enolase (EC 4.2.1.11) (2-phospho-D-glycerate hydro-lyase) (C-myc promoter-binding protein) (Enolase 1) (MBP-1) (MPB-1) (Non-neural enolase) (NNE) (Phosphopyruvate hydratase) (Plasminogen-binding protein)	ENO1		QTTVSNSQQAYQEAFEISK	1080.02	42.5	P31946	14-3-3 protein beta/alpha (Protein 1054) (Protein kinase C inhibitor protein 1) (KCIP-1) [Cleaved into: 14-3-3 protein beta/alpha, N-terminally processed]	YWHAB
QPAENVNQYLTDPK	808.9	45.3	P22314	Ubiquitin-like modifier-activating enzyme 1 (EC 6.2.1.45) (Protein A1S9) (Ubiquitin-activating enzyme E1)	UBA1		TAFDEAIAELDTLSEESYK	1066.5	42.5	P63104	14-3-3 protein zeta/delta (Protein kinase C inhibitor protein 1) (KCIP-1)	YWHAZ
YELISETGGSHDK	479.228	36.9	Q12906	Interleukin enhancer-binding factor 3 (Double-stranded RNA-binding protein 76) (DRBP76) (M-phase phosphoprotein 4) (MPP4) (Nuclear factor associated with dsRNA) (NFAR) (Nuclear factor of activated T-cells 90 kDa) (NF-AT-90) (Translational control protein 80) (TCP80)	ILF3		DLHQGIEAASDEEDLR	599.947	36.1	Q9UKS6	Protein kinase C and casein kinase substrate in neurons protein 3 (SH3 domain-containing protein 6511)	PACSIN3
NIDDGTSDRPYSHALVAGIDR	758.036	36.9	P61353	Large ribosomal subunit protein eL27 (60S ribosomal protein L27)	RPL27		GSYGDLGGPIITTQVTIPK	959.018	42.5	P61978	Heterogeneous nuclear ribonucleoprotein K (hnRNP K) (Transformation up-regulated nuclear protein) (TUNP)	HNRNPK
SSGEIVYcGQVFEK	801.877	45.3	Q02543	Large ribosomal subunit protein eL20 (60S ribosomal protein L18a)	RPL18A		AVVGVVAGGGR	471.28	36.1	P62917	Large ribosomal subunit protein uL2 (60S ribosomal protein L8)	RPL8
EQQIVIQSSGGLSK	737.399	45.3	P38646	Stress-70 protein, mitochondrial (EC 3.6.4.10) (75 kDa glucose-regulated protein) (GRP-75) (Heat shock 70 kDa protein 9) (Heat shock protein family A member 9) (Mortalin) (MOT) (Peptide-binding protein 74) (PBP74)	HSPA9		TSSAETPTIPLGSAVEAIK	936.504	42.5	Q16891	MICOS complex subunit MIC60 (Cell proliferation-inducing gene 4/52 protein) (Mitochondrial inner membrane protein) (Mitofilin) (p87/89)	IMMT
EGHLSPDIVAEQK	474.912	36.9	P15559	NAD(P)H dehydrogenase [quinone] 1 (EC 1.6.5.2) (Azoreductase) (DT-diaphorase) (DTD) (Menadione reductase) (NAD(P)H:quinone oxidoreductase 1) (Phylloquinone reductase) (Quinone reductase 1) (QR1)	NQO1		VLTEDEMGHPEIGDAIAR	651.651	36.2	P14324	Farnesyl pyrophosphate synthase (FPP synthase) (FPS) (EC 2.5.1.10) ((2E,6E)-farnesyl diphosphate synthase) (Dimethylallyltranstransferase) (EC 2.5.1.1) (Farnesyl diphosphate synthase) (Geranyltranstransferase)	FDPS
LAQANGWGVmVSHR	514.593	36.9	P06733	Alpha-enolase (EC 4.2.1.11) (2-phospho-D-glycerate hydro-lyase) (C-myc promoter-binding protein) (Enolase 1) (MBP-1) (MPB-1) (Non-neural enolase) (NNE) (Phosphopyruvate hydratase) (Plasminogen-binding protein)	ENO1		ISLGLPVGAVINcADNTGAK	985.52	42.5	P62829	Large ribosomal subunit protein uL14 (60S ribosomal protein L17) (60S ribosomal protein L23)	RPL23
FNALFAQGNYSEAAK	815.898	45.3	Q00610	Clathrin heavy chain 1 (Clathrin heavy chain on chromosome 17) (CLH-17)	CLTC		LLcGLLAER	522.797	36.2	P14174	Macrophage migration inhibitory factor (MIF) (EC 5.3.2.1) (Glycosylation-inhibiting factor) (GIF) (L-dopachrome isomerase) (L-dopachrome tautomerase) (EC 5.3.3.12) (Phenylpyruvate tautomerase)	MIF
ILDNTSEPQPGEAR	763.874	45.3	P50416	Carnitine O-palmitoyltransferase 1, liver isoform (CPT1-L) (EC 2.3.1.21) (Carnitine O-palmitoyltransferase I, liver isoform) (CPT I) (CPTI-L) (Carnitine palmitoyltransferase 1A) (Succinyltransferase CPT1A) (EC 2.3.1.-)	CPT1A		FWEVISDEHGIDPTGTYHGDSDLQLDR	776.358	36.2	P07437	Tubulin beta chain (Tubulin beta-5 chain)	TUBB
IEDGNNFGVAVQEK	760.376	45.3	Q06323	Proteasome activator complex subunit 1 (11S regulator complex subunit alpha) (REG-alpha) (Activator of multicatalytic protease subunit 1) (Interferon gamma up-regulated I-5111 protein) (IGUP I-5111) (Proteasome activator 28 subunit alpha) (PA28a) (PA28alpha)	PSME1		EEDGSLSLDGADSTGVVAK	925.436	42.5	Q13263	Transcription intermediary factor 1-beta (TIF1-beta) (E3 SUMO-protein ligase TRIM28) (EC 2.3.2.27) (KRAB-associated protein 1) (KAP-1) (KRAB-interacting protein 1) (KRIP-1) (Nuclear corepressor KAP-1) (RING finger protein 96) (RING-type E3 ubiquitin transferase TIF1-beta) (Tripartite motif-containing protein 28)	TRIM28
EHASGSGAQSEAAGR	472.216	36.9	Q14980	Nuclear mitotic apparatus protein 1 (Nuclear matrix protein-22) (NMP-22) (Nuclear mitotic apparatus protein) (NuMA protein) (SP-H antigen)	NUMA1		APFDLFENR	554.774	36.2	P07900	Heat shock protein HSP 90-alpha (EC 3.6.4.10) (Heat shock 86 kDa) (HSP 86) (HSP86) (Heat shock protein family C member 1) (Lipopolysaccharide-associated protein 2) (LAP-2) (LPS-associated protein 2) (Renal carcinoma antigen NY-REN-38)	HSP90AA1
RQLEEAEEEAQR	496.574	36.9	P35579	Myosin-9 (Cellular myosin heavy chain, type A) (Myosin heavy chain 9) (Myosin heavy chain, non-muscle IIa) (Non-muscle myosin heavy chain A) (NMMHC-A) (Non-muscle myosin heavy chain IIa) (NMMHC II-a) (NMMHC-IIA)	MYH9		LQAYHTQTTPLIEYYR	666.343	36.2	P54819	Adenylate kinase 2, mitochondrial (AK 2) (EC 2.7.4.3) (ATP-AMP transphosphorylase 2) (ATP:AMP phosphotransferase) (Adenylate monophosphate kinase) [Cleaved into: Adenylate kinase 2, mitochondrial, N-terminally processed]	AK2
LAVDEEENADNNTK	781.351	45.2	P02786	Transferrin receptor protein 1 (TR) (TfR) (TfR1) (Trfr) (T9) (Transferrin receptor 1) (p90) (CD antigen CD71) [Cleaved into: Transferrin receptor protein 1, serum form (sTfR)]	TFRC		GPHVDVSGPDIDIEGPEGK	639.98	36.2	Q09666	Neuroblast differentiation-associated protein AHNAK (Desmoyokin)	AHNAK
YELISETGGSHDK	718.338	36.9	Q12906	Interleukin enhancer-binding factor 3 (Double-stranded RNA-binding protein 76) (DRBP76) (M-phase phosphoprotein 4) (MPP4) (Nuclear factor associated with dsRNA) (NFAR) (Nuclear factor of activated T-cells 90 kDa) (NF-AT-90) (Translational control protein 80) (TCP80)	ILF3		DQTDDQVTIDSALATQK	924.946	42.6	P48735	Isocitrate dehydrogenase [NADP], mitochondrial (IDH) (EC 1.1.1.42) (ICD-M) (IDP) (NADP(+)-specific ICDH) (Oxalosuccinate decarboxylase)	IDH2
ITPSYVAFTPEGER	783.895	45.2	P11021	Endoplasmic reticulum chaperone BiP (EC 3.6.4.10) (78 kDa glucose-regulated protein) (GRP-78) (Binding-immunoglobulin protein) (BiP) (Heat shock protein 70 family protein 5) (HSP70 family protein 5) (Heat shock protein family A member 5) (Immunoglobulin heavy chain-binding protein)	HSPA5		FLSQPFQVAEVFTGHMGK	675.01	36.2	P06576	ATP synthase F(1) complex subunit beta, mitochondrial (EC 7.1.2.2) (ATP synthase F1 subunit beta)	ATP5F1B
VALVYGQmNEPPGAR	809.405	45.2	P06576	ATP synthase F(1) complex subunit beta, mitochondrial (EC 7.1.2.2) (ATP synthase F1 subunit beta)	ATP5F1B		DGDSVMVLPTIPEEEAK	915.443	42.6	P30041	Peroxiredoxin-6 (EC 1.11.1.27) (1-Cys peroxiredoxin) (1-Cys PRX) (24 kDa protein) (Acidic calcium-independent phospholipase A2) (aiPLA2) (EC 3.1.1.4) (Antioxidant protein 2) (Glutathione-dependent peroxiredoxin) (Liver 2D page spot 40) (Lysophosphatidylcholine acyltransferase 5) (LPC acyltransferase 5) (LPCAT-5) (Lyso-PC acyltransferase 5) (EC 2.3.1.23) (Non-selenium glutathione peroxidase) (NSGPx) (Red blood cells page spot 12)	PRDX6
FDVPGDENAEMDAR	783.328	45.2	P46940	Ras GTPase-activating-like protein IQGAP1 (p195)	IQGAP1		QTSGGPVDASSEYQQELER	1040.97	42.6	P18859	ATP synthase peripheral stalk subunit F6, mitochondrial (ATPase subunit F6) (ATP synthase peripheral stalk subunit F6)	ATP5PF
ELAPYDENWFYTR	852.389	45.2	P39019	Small ribosomal subunit protein eS19 (40S ribosomal protein S19)	RPS19		IDcDNLEQYFIQQGGGPDK	733.002	42.7	Q92499	ATP-dependent RNA helicase DDX1 (EC 3.6.4.13) (DEAD box protein 1) (DEAD box protein retinoblastoma) (DBP-RB)	DDX1
FAQPGSFEYEYAMR	848.379	45.2	Q15233	Non-POU domain-containing octamer-binding protein (NonO protein) (54 kDa nuclear RNA- and DNA-binding protein) (p54(nrb)) (p54nrb) (55 kDa nuclear protein) (NMT55) (DNA-binding p52/p100 complex, 52 kDa subunit)	NONO		DDGISFSNQTGPAWAGSER	997.948	42.7	P20042	Eukaryotic translation initiation factor 2 subunit 2 (Eukaryotic translation initiation factor 2 subunit beta) (eIF2-beta)	EIF2S2
KPPLLNNADSVQAK	498.947	36.9	P09874	Poly [ADP-ribose] polymerase 1 (PARP-1) (EC 2.4.2.30) (ADP-ribosyltransferase diphtheria toxin-like 1) (ARTD1) (DNA ADP-ribosyltransferase PARP1) (EC 2.4.2.-) (NAD(+) ADP-ribosyltransferase 1) (ADPRT 1) (Poly[ADP-ribose] synthase 1) (Protein poly-ADP-ribosyltransferase PARP1) (EC 2.4.2.-) [Cleaved into: Poly [ADP-ribose] polymerase 1, processed C-terminus (Poly [ADP-ribose] polymerase 1, 89-kDa form); Poly [ADP-ribose] polymerase 1, processed N-terminus (NT-PARP-1) (Poly [ADP-ribose] polymerase 1, 24-kDa form) (Poly [ADP-ribose] polymerase 1, 28-kDa form)]	PARP1		ETAEAYLGK	491.248	36.1	P11021	Endoplasmic reticulum chaperone BiP (EC 3.6.4.10) (78 kDa glucose-regulated protein) (GRP-78) (Binding-immunoglobulin protein) (BiP) (Heat shock protein 70 family protein 5) (HSP70 family protein 5) (Heat shock protein family A member 5) (Immunoglobulin heavy chain-binding protein)	HSPA5
DTSENADGQSDENKDDYTIPDEYR	926.38	45.2	P43243	Matrin-3	MATR3		FAALDNEEEDKEEEIIK	674.656	36.1	Q8NE71	ATP-binding cassette sub-family F member 1 (ATP-binding cassette 50) (TNF-alpha-stimulated ABC protein)	ABCF1
LAQANGWGVMVSHR	763.385	37	P06733	Alpha-enolase (EC 4.2.1.11) (2-phospho-D-glycerate hydro-lyase) (C-myc promoter-binding protein) (Enolase 1) (MBP-1) (MPB-1) (Non-neural enolase) (NNE) (Phosphopyruvate hydratase) (Plasminogen-binding protein)	ENO1		AMLSGPGQFAENETNEVNFR	1106.01	42.7	Q15369	Elongin-C (EloC) (Elongin 15 kDa subunit) (RNA polymerase II transcription factor SIII subunit C) (SIII p15) (Transcription elongation factor B polypeptide 1)	ELOC
HVFGESDELIGQK	729.865	36.8	P60174	Triosephosphate isomerase (TIM) (EC 5.3.1.1) (Methylglyoxal synthase) (EC 4.2.3.3) (Triose-phosphate isomerase)	TPI1		RLDEEEEDNEGGEWER	664.615	36.1	Q99613	Eukaryotic translation initiation factor 3 subunit C (eIF3c) (Eukaryotic translation initiation factor 3 subunit 8) (eIF3 p110)	EIF3C
AAEAAAAPAESAAPAAGEEPSKEEGEPK	879.416	45.1	P80723	Brain acid soluble protein 1 (22 kDa neuronal tissue-enriched acidic protein) (Neuronal axonal membrane protein NAP-22)	BASP1		LFEGNALLR	516.795	36.1	P46781	Small ribosomal subunit protein uS4 (40S ribosomal protein S9)	RPS9
AQAAAPASVPAQAPK	689.379	45.1	P47914	Large ribosomal subunit protein eL29 (60S ribosomal protein L29) (Cell surface heparin-binding protein HIP)	RPL29		DDVAQTDLLQIDPNFGSK	988.486	42.7	P08195	Amino acid transporter heavy chain SLC3A2 (4F2 cell-surface antigen heavy chain) (4F2hc) (4F2 heavy chain antigen) (Lymphocyte activation antigen 4F2 large subunit) (Solute carrier family 3 member 2) (CD antigen CD98)	SLC3A2
TREEEcHFYAGGQVYPGEASR	611.524	37.1	Q13162	Peroxiredoxin-4 (EC 1.11.1.24) (Antioxidant enzyme AOE372) (AOE37-2) (Peroxiredoxin IV) (Prx-IV) (Thioredoxin peroxidase AO372) (Thioredoxin-dependent peroxide reductase A0372) (Thioredoxin-dependent peroxiredoxin 4)	PRDX4		IQEIIEQLDVTTSEYEK	1019.52	42.7	P10809	60 kDa heat shock protein, mitochondrial (EC 5.6.1.7) (60 kDa chaperonin) (Chaperonin 60) (CPN60) (Heat shock protein 60) (HSP-60) (Hsp60) (Heat shock protein family D member 1) (HuCHA60) (Mitochondrial matrix protein P1) (P60 lymphocyte protein)	HSPD1
VDFPQDQLTALTGR	780.905	44.9	P40926	Malate dehydrogenase, mitochondrial (EC 1.1.1.37)	MDH2		AMLSGPGQFAENETNEVNFR	737.677	42.7	Q15369	Elongin-C (EloC) (Elongin 15 kDa subunit) (RNA polymerase II transcription factor SIII subunit C) (SIII p15) (Transcription elongation factor B polypeptide 1)	ELOC
IFVGGLSPDTPEEK	744.881	44.9	Q14103	Heterogeneous nuclear ribonucleoprotein D0 (hnRNP D0) (AU-rich element RNA-binding protein 1)	HNRNPD		DATNVGDEGGFAPNILENK	654.312	42.7	P06733	Alpha-enolase (EC 4.2.1.11) (2-phospho-D-glycerate hydro-lyase) (C-myc promoter-binding protein) (Enolase 1) (MBP-1) (MPB-1) (Non-neural enolase) (NNE) (Phosphopyruvate hydratase) (Plasminogen-binding protein)	ENO1
GEMMDLQHGSLFLR	545.265	37.1	P00338	L-lactate dehydrogenase A chain (LDH-A) (EC 1.1.1.27) (Cell proliferation-inducing gene 19 protein) (LDH muscle subunit) (LDH-M) (Renal carcinoma antigen NY-REN-59)	LDHA		DVYEELLTQAEIQGNINK	1039.03	42.7	P46940	Ras GTPase-activating-like protein IQGAP1 (p195)	IQGAP1
YLMEEDEDAYKK	511.897	37.1	P46777	Large ribosomal subunit protein uL18 (60S ribosomal protein L5)	RPL5		MSNYDTDLFVPYFEAIQK	1091.01	42.7	P49588	Alanine--tRNA ligase, cytoplasmic (EC 6.1.1.7) (Alanyl-tRNA synthetase) (AlaRS) (Protein lactyltransferase AARS1) (EC 6.-.-.-) (Renal carcinoma antigen NY-REN-42)	AARS1
VDFPQDQLTALTGR	780.905	44.9	P40926	Malate dehydrogenase, mitochondrial (EC 1.1.1.37)	MDH2		MFVEEVSTGQEcGVVLDK	1013.98	42.7	P49588	Alanine--tRNA ligase, cytoplasmic (EC 6.1.1.7) (Alanyl-tRNA synthetase) (AlaRS) (Protein lactyltransferase AARS1) (EC 6.-.-.-) (Renal carcinoma antigen NY-REN-42)	AARS1
NIYVLQELDNPGAK	787.416	44.9	P12956	DNA repair protein Ku70 (EC 4.2.99.18) (EC 5.6.2.4) (5'-deoxyribose-5-phosphate lyase Ku70) (5'-dRP lyase Ku70) (70 kDa subunit of Ku antigen) (ATP-dependent DNA helicase 2 subunit 1) (ATP-dependent DNA helicase II 70 kDa subunit) (CTC box-binding factor 75 kDa subunit) (CTC75) (CTCBF) (DNA repair protein XRCC6) (Lupus Ku autoantigen protein p70) (Ku70) (Thyroid-lupus autoantigen) (TLAA) (X-ray repair complementing defective repair in Chinese hamster cells 6) (X-ray repair cross-complementing protein 6)	XRCC6		DVYEELLTQAEIQGNINK	693.023	42.7	P46940	Ras GTPase-activating-like protein IQGAP1 (p195)	IQGAP1
LFGNMEGDcPSDWK	828.343	44.9	P02786	Transferrin receptor protein 1 (TR) (TfR) (TfR1) (Trfr) (T9) (Transferrin receptor 1) (p90) (CD antigen CD71) [Cleaved into: Transferrin receptor protein 1, serum form (sTfR)]	TFRC		AIAELGIYPAVDPLDSTSR	994.523	42.6	P06576	ATP synthase F(1) complex subunit beta, mitochondrial (EC 7.1.2.2) (ATP synthase F1 subunit beta)	ATP5F1B
TPIVGQPSIPGGPVR	492.284	44.9	P12763	Alpha-2-HS-glycoprotein (Asialofetuin) (Fetuin-A)	AHSG		SLQSVAEER	509.762	36.1	P61313	Large ribosomal subunit protein eL15 (60S ribosomal protein L15)	RPL15
mADVLDLHEAGGEDFAMDEDGDESIHK	953.072	44.9	Q9Y5S9	RNA-binding protein 8A (Binder of OVCA1-1) (BOV-1) (RNA-binding motif protein 8A) (RNA-binding protein Y14) (Ribonucleoprotein RBM8A)	RBM8A		IPEISIQDmTAQVTSPSGK	673.344	42.6	P21333	Filamin-A (FLN-A) (Actin-binding protein 280) (ABP-280) (Alpha-filamin) (Endothelial actin-binding protein) (Filamin-1) (Non-muscle filamin)	FLNA
DGMDNQGGYGSVGR	706.796	44.9	P31942	Heterogeneous nuclear ribonucleoprotein H3 (hnRNP H3) (Heterogeneous nuclear ribonucleoprotein 2H9) (hnRNP 2H9)	HNRNPH3		NQDLAPNSAEQASILSLVTK	700.37	42.6	Q12905	Interleukin enhancer-binding factor 2 (Nuclear factor of activated T-cells 45 kDa)	ILF2
SSGLPNIPVQTISR	734.909	44.9	P02786	Transferrin receptor protein 1 (TR) (TfR) (TfR1) (Trfr) (T9) (Transferrin receptor 1) (p90) (CD antigen CD71) [Cleaved into: Transferrin receptor protein 1, serum form (sTfR)]	TFRC		AYYEDSPQQVFSAEFEVK	1068.98	42.6	Q2UVX4	Complement C3 [Cleaved into: Complement C3 beta chain; Complement C3 alpha chain; C3a anaphylatoxin; C3-beta-c (C3bc); Acylation stimulating protein (ASP) (C3adesArg); Complement C3b (Complement C3b-alpha' chain); Complement C3c alpha' chain fragment 1; Complement C3dg fragment; Complement C3g fragment; Complement C3d fragment; Complement C3f fragment; Complement C3c alpha' chain fragment 2]	C3
GEmMDLQHGSLFLR	550.597	37.1	P00338	L-lactate dehydrogenase A chain (LDH-A) (EC 1.1.1.27) (Cell proliferation-inducing gene 19 protein) (LDH muscle subunit) (LDH-M) (Renal carcinoma antigen NY-REN-59)	LDHA		GNDISSGTVLSDYVGSGPPK	975.474	42.6	P30086	Phosphatidylethanolamine-binding protein 1 (PEBP-1) (HCNPpp) (Neuropolypeptide h3) (Prostatic-binding protein) (Raf kinase inhibitor protein) (RKIP) [Cleaved into: Hippocampal cholinergic neurostimulating peptide (HCNP)]	PEBP1
NIIHGSDSVESAEK	743.363	37.2	P15531	Nucleoside diphosphate kinase A (NDP kinase A) (NDPK A) (EC 2.7.4.6) (Farnesyl diphosphate kinase NME1) (EC 2.7.4.18) (Histidine protein kinase NME1) (EC 2.7.13.3) (Metastasis inhibition factor nm23) (NM23-H1) (Non-specific serine/threonine protein kinase NME1) (EC 2.7.11.1) (Nucleoside diphoshate kinase 1) (NDK1) (Putative 3'-5'-DNA exonuclease NDK1) (EC 3.1.11.-) (Putative granzyme A-activated DNA endonuclease) (GAAD) (EC 3.1.24.-) (Tumor metastatic process-associated protein)	NME1		AIGSASEGAQSSLQEVYHK	654.661	36.1	P28066	Proteasome subunit alpha type-5 (Macropain zeta chain) (Multicatalytic endopeptidase complex zeta chain) (Proteasome subunit alpha-5) (alpha-5) (Proteasome zeta chain)	PSMA5
QTMQVDEHARPQTTLEQLQK	596.052	37.2	P42765	3-ketoacyl-CoA thiolase, mitochondrial (EC 2.3.1.16) (Acetyl-CoA acetyltransferase) (EC 2.3.1.9) (Acetyl-CoA acyltransferase) (Acyl-CoA hydrolase, mitochondrial) (EC 3.1.2.-, EC 3.1.2.1, EC 3.1.2.2) (Beta-ketothiolase) (Mitochondrial 3-oxoacyl-CoA thiolase) (T1)	ACAA2		DATNVGDEGGFAPNILENK	980.966	42.6	P06733	Alpha-enolase (EC 4.2.1.11) (2-phospho-D-glycerate hydro-lyase) (C-myc promoter-binding protein) (Enolase 1) (MBP-1) (MPB-1) (Non-neural enolase) (NNE) (Phosphopyruvate hydratase) (Plasminogen-binding protein)	ENO1
ISLPLPNFSSLNLR	785.951	44.9	P08670	Vimentin	VIM		cELLYEGPPDDEAAMGIK	1004.46	42.6	P13639	Elongation factor 2 (EF-2) (EC 3.6.5.-)	EEF2
VPTANVSVVDLTcR	765.9	44.9	P04406	Glyceraldehyde-3-phosphate dehydrogenase (GAPDH) (EC 1.2.1.12) (Peptidyl-cysteine S-nitrosylase GAPDH) (EC 2.6.99.-)	GAPDH		VcLEITEDGGDSIEVPGAR	1008.98	42.6	P36952	Serpin B5 (Maspin) (Peptidase inhibitor 5) (PI-5)	SERPINB5
MFLQYYLNEQGDR	838.889	44.9	Q9NPE3	H/ACA ribonucleoprotein complex subunit 3 (Nucleolar protein 10) (Nucleolar protein family A member 3) (snoRNP protein NOP10)	NOP10		VNPcIGGVILFHETLYQK	696.702	36.2	P04075	Fructose-bisphosphate aldolase A (EC 4.1.2.13) (Lung cancer antigen NY-LU-1) (Muscle-type aldolase)	ALDOA
ITPENLPQILLQLK	810.49	44.9	P43243	Matrin-3	MATR3		AAFDDAIAELDTLSEESYK	696.659	42.5	P62258	14-3-3 protein epsilon (14-3-3E)	YWHAE
GVDEVTIVNILTNR	514.955	44.8	P07355	Annexin A2 (Annexin II) (Annexin-2) (Calpactin I heavy chain) (Calpactin-1 heavy chain) (Chromobindin-8) (Lipocortin II) (Placental anticoagulant protein IV) (PAP-IV) (Protein I) (p36)	ANXA2		INQVFHGScITEGNELTK	683.003	36.2	P78527	DNA-dependent protein kinase catalytic subunit (DNA-PK catalytic subunit) (DNA-PKcs) (EC 2.7.11.1) (DNPK1) (Ser-473 kinase) (S473K) (p460)	PRKDC
LTGMAFR	398.213	37.2	P04406	Glyceraldehyde-3-phosphate dehydrogenase (GAPDH) (EC 1.2.1.12) (Peptidyl-cysteine S-nitrosylase GAPDH) (EC 2.6.99.-)	GAPDH		VLAGETLSVNDPPDVLDR	955.496	42.4	Q12906	Interleukin enhancer-binding factor 3 (Double-stranded RNA-binding protein 76) (DRBP76) (M-phase phosphoprotein 4) (MPP4) (Nuclear factor associated with dsRNA) (NFAR) (Nuclear factor of activated T-cells 90 kDa) (NF-AT-90) (Translational control protein 80) (TCP80)	ILF3
IMGIPEEEQMGLLR	808.413	44.8	P35579	Myosin-9 (Cellular myosin heavy chain, type A) (Myosin heavy chain 9) (Myosin heavy chain, non-muscle IIa) (Non-muscle myosin heavy chain A) (NMMHC-A) (Non-muscle myosin heavy chain IIa) (NMMHC II-a) (NMMHC-IIA)	MYH9		SSILLDVKPWDDETDMAK	688.337	36.3	P24534	Elongation factor 1-beta (EF-1-beta) (eEF-1B alpha)	EEF1B2
GVDEVTIVNILTNR	771.927	44.8	P07355	Annexin A2 (Annexin II) (Annexin-2) (Calpactin I heavy chain) (Calpactin-1 heavy chain) (Chromobindin-8) (Lipocortin II) (Placental anticoagulant protein IV) (PAP-IV) (Protein I) (p36)	ANXA2		DLEAEHVEVEDTTLNR	623.967	36.3	Q9H3K6	BolA-like protein 2	BOLA2; BOLA2B
IQFKPDDGTTPER	501.919	37.2	Q96AE4	Far upstream element-binding protein 1 (FBP) (FUSE-binding protein 1) (DNA helicase V) (hDH V)	FUBP1		MPPYDEQTQAFIDAAQEAR	727.666	42.4	P14314	Glucosidase 2 subunit beta (80K-H protein) (Glucosidase II subunit beta) (Protein kinase C substrate 60.1 kDa protein heavy chain) (PKCSH)	PRKCSH
mDDREDLVYQAK	762.852	44.8	P62258	14-3-3 protein epsilon (14-3-3E)	YWHAE		IGPYQPNVPVGIDYVIPK	985.043	42.4	P43243	Matrin-3	MATR3
TIQFVDWcPTGFK	799.885	44.8	Q71U36	Tubulin alpha-1A chain (EC 3.6.5.-) (Alpha-tubulin 3) (Tubulin B-alpha-1) (Tubulin alpha-3 chain) [Cleaved into: Detyrosinated tubulin alpha-1A chain]	TUBA1A		SGGGGDIHQGFQSLLTEVNK	682.004	36.3	P35237	Serpin B6 (Cytoplasmic antiproteinase) (CAP) (Peptidase inhibitor 6) (PI-6) (Placental thrombin inhibitor)	SERPINB6
ELEEIVQPIISK	699.398	44.8	P11021	Endoplasmic reticulum chaperone BiP (EC 3.6.4.10) (78 kDa glucose-regulated protein) (GRP-78) (Binding-immunoglobulin protein) (BiP) (Heat shock protein 70 family protein 5) (HSP70 family protein 5) (Heat shock protein family A member 5) (Immunoglobulin heavy chain-binding protein)	HSPA5		SAGVQcFGPTAEAAQLESSK	1019.48	42.4	P22102	Trifunctional purine biosynthetic protein adenosine-3 [Includes: Phosphoribosylamine--glycine ligase (EC 6.3.4.13) (Glycinamide ribonucleotide synthetase) (GARS) (Phosphoribosylglycinamide synthetase); Phosphoribosylformylglycinamidine cyclo-ligase (EC 6.3.3.1) (AIR synthase) (AIRS) (Phosphoribosyl-aminoimidazole synthetase); Phosphoribosylglycinamide formyltransferase (EC 2.1.2.2) (5'-phosphoribosylglycinamide transformylase) (GAR transformylase) (GART)]	GART
DLEEDHAcIPIK	720.345	37.2	P13639	Elongation factor 2 (EF-2) (EC 3.6.5.-)	EEF2		LSGGLGAGScR	517.756	36.3	Q04695	Keratin, type I cytoskeletal 17 (39.1) (Cytokeratin-17) (CK-17) (Keratin-17) (K17)	KRT17
ALDIAENEMPGLMR	780.384	44.8	P23526	Adenosylhomocysteinase (AdoHcyase) (EC 3.13.2.1) (S-adenosyl-L-homocysteine hydrolase)	AHCY		AMEAVAAQGK	488.251	36.3	P18669	Phosphoglycerate mutase 1 (EC 5.4.2.11) (EC 5.4.2.4) (BPG-dependent PGAM 1) (Phosphoglycerate mutase isozyme B) (PGAM-B)	PGAM1
AAEDDEDDDVDTK	719.278	44.9	P06454	Prothymosin alpha [Cleaved into: Prothymosin alpha, N-terminally processed; Thymosin alpha-1]	PTMA		ILTATVDNANILLQIDNAR	690.051	42.4	Q04695	Keratin, type I cytoskeletal 17 (39.1) (Cytokeratin-17) (CK-17) (Keratin-17) (K17)	KRT17
GDATVSYEDPPTAK	725.837	45.1	Q01844	RNA-binding protein EWS (EWS oncogene) (Ewing sarcoma breakpoint region 1 protein)	EWSR1		QFYINVER	534.777	36.3	P60842	Eukaryotic initiation factor 4A-I (eIF-4A-I) (eIF4A-I) (EC 3.6.4.13) (ATP-dependent RNA helicase eIF4A-1)	EIF4A1
NPPGFAFVEFEDPR	811.382	44.9	Q16629	Serine/arginine-rich splicing factor 7 (Splicing factor 9G8) (Splicing factor, arginine/serine-rich 7)	SRSF7		McLFAGFQR	565.267	36.3	Q00839	Heterogeneous nuclear ribonucleoprotein U (hnRNP U) (GRIP120) (Nuclear p120 ribonucleoprotein) (Scaffold-attachment factor A) (SAF-A) (p120) (pp120)	HNRNPU
VELVPPTPAEIPR	709.409	44.9	O75964	ATP synthase F(0) complex subunit g, mitochondrial (ATPase subunit g) (ATP synthase membrane subunit g)	ATP5MG		EGNDLYHEmIESGVINLK	693	36.3	P06576	ATP synthase F(1) complex subunit beta, mitochondrial (EC 7.1.2.2) (ATP synthase F1 subunit beta)	ATP5F1B
LLEGEDAHLTQYK	758.886	37.1	Q04695	Keratin, type I cytoskeletal 17 (39.1) (Cytokeratin-17) (CK-17) (Keratin-17) (K17)	KRT17		ScDFLSSFR	559.747	36.4	P35237	Serpin B6 (Cytoplasmic antiproteinase) (CAP) (Peptidase inhibitor 6) (PI-6) (Placental thrombin inhibitor)	SERPINB6
AGTGVDNVDLEAATR	744.866	45	O43175	D-3-phosphoglycerate dehydrogenase (3-PGDH) (EC 1.1.1.95) (2-oxoglutarate reductase) (EC 1.1.1.399) (Malate dehydrogenase) (EC 1.1.1.37)	PHGDH		mcLFAGFQR	573.265	36.4	Q00839	Heterogeneous nuclear ribonucleoprotein U (hnRNP U) (GRIP120) (Nuclear p120 ribonucleoprotein) (Scaffold-attachment factor A) (SAF-A) (p120) (pp120)	HNRNPU
KPEDWDEEmDGEWEPPVIQNPEYK	992.77	45	P27797	Calreticulin (CRP55) (Calregulin) (Endoplasmic reticulum resident protein 60) (ERp60) (HACBP) (grp60)	CALR		LWNTLGVcK	545.789	36.4	P63244	Small ribosomal subunit protein RACK1 (Cell proliferation-inducing gene 21 protein) (Guanine nucleotide-binding protein subunit beta-2-like 1) (Guanine nucleotide-binding protein subunit beta-like protein 12.3) (Human lung cancer oncogene 7 protein) (HLC-7) (Receptor for activated C kinase) (Receptor for activated C kinase 1) (Receptor of activated protein C kinase 1) [Cleaved into: Small ribosomal subunit protein RACK1, N-terminally processed (Guanine nucleotide-binding protein subunit beta-2-like 1, N-terminally processed) (Receptor of activated protein C kinase 1, N-terminally processed)]	RACK1
ARPFPDGLAEDIDK	772.391	37.1	P13639	Elongation factor 2 (EF-2) (EC 3.6.5.-)	EEF2		FVINYDYPNSSEDYVHR	706.657	36.4	Q92841	Probable ATP-dependent RNA helicase DDX17 (EC 3.6.4.13) (DEAD box protein 17) (DEAD box protein p72) (DEAD box protein p82) (RNA-dependent helicase p72)	DDX17
NLGSINTELQDVQR	793.912	45	O75396	Vesicle-trafficking protein SEC22b (ER-Golgi SNARE of 24 kDa) (ERS-24) (ERS24) (SEC22 vesicle-trafficking protein homolog B) (SEC22 vesicle-trafficking protein-like 1)	SEC22B		EAATLEVERPLPMEVEK	647.671	36.4	P51858	Hepatoma-derived growth factor (HDGF) (High mobility group protein 1-like 2) (HMG-1L2)	HDGF
VQAQVIQETIVPK	726.925	45	Q15459	Splicing factor 3A subunit 1 (SF3a120) (Spliceosome-associated protein 114) (SAP 114)	SF3A1		ALSVGNIDDALQcYSEAIK	1034.01	42.4	P31948	Stress-induced-phosphoprotein 1 (STI1) (Hsc70/Hsp90-organizing protein) (Hop) (Renal carcinoma antigen NY-REN-11) (Transformation-sensitive protein IEF SSP 3521)	STIP1
TQEQLALEmAELTAR	573.958	45	P26038	Moesin (Membrane-organizing extension spike protein)	MSN		VFDAIMNFK	542.779	36.4	P13639	Elongation factor 2 (EF-2) (EC 3.6.5.-)	EEF2
VTVDTGVIPASEEK	722.882	45	O60841	Eukaryotic translation initiation factor 5B (eIF-5B) (EC 3.6.5.3) (Translation initiation factor IF-2)	EIF5B		LLQDFFNGR	555.289	36.4	P0DMV9	Heat shock 70 kDa protein 1B (Heat shock 70 kDa protein 2) (HSP70-2) (HSP70.2) (Heat shock protein family A member 1B)	HSPA1B
AIANEcQANFISIK	789.903	45	P55072	Transitional endoplasmic reticulum ATPase (TER ATPase) (EC 3.6.4.6) (15S Mg(2+)-ATPase p97 subunit) (Valosin-containing protein) (VCP)	VCP		GNWDEQFDK	569.743	36.4	P35237	Serpin B6 (Cytoplasmic antiproteinase) (CAP) (Peptidase inhibitor 6) (PI-6) (Placental thrombin inhibitor)	SERPINB6
GVLFGVPGAFTPGcSK	797.409	45	P30044	Peroxiredoxin-5, mitochondrial (EC 1.11.1.24) (Alu corepressor 1) (Antioxidant enzyme B166) (AOEB166) (Liver tissue 2D-page spot 71B) (PLP) (Peroxiredoxin V) (Prx-V) (Peroxisomal antioxidant enzyme) (TPx type VI) (Thioredoxin peroxidase PMP20) (Thioredoxin-dependent peroxiredoxin 5)	PRDX5		SDPFLEFFR	579.285	36.4	Q99829	Copine-1 (Chromobindin 17) (Copine I)	CPNE1
DMSPLSETEMALGK	754.858	45	P27816	Microtubule-associated protein 4 (MAP-4)	MAP4		GQcDLELINVcNENSLFK	1077	42.3	Q00610	Clathrin heavy chain 1 (Clathrin heavy chain on chromosome 17) (CLH-17)	CLTC
GDAEKPEEELEEDDDEELDETLSER	974.409	45	Q9NS69	Mitochondrial import receptor subunit TOM22 homolog (hTom22) (1C9-2) (Translocase of outer membrane 22 kDa subunit homolog)	TOMM22		DQLALAIGK	464.777	36.3	P43897	Elongation factor Ts, mitochondrial (EF-Ts) (EF-TsMt)	TSFM
TQEQLALEMAELTAR	568.625	45	P26038	Moesin (Membrane-organizing extension spike protein)	MSN		SVVNMEWDK	554.261	36.3	P07814	Bifunctional glutamate/proline--tRNA ligase (Bifunctional aminoacyl-tRNA synthetase) (Cell proliferation-inducing gene 32 protein) (Glutamatyl-prolyl-tRNA synthetase) [Includes: Glutamate--tRNA ligase (EC 6.1.1.17) (Glutamyl-tRNA synthetase) (GluRS); Proline--tRNA ligase (EC 6.1.1.15) (Prolyl-tRNA synthetase)]	EPRS1
SGNFGGSR	391.183	37.1	P22626	Heterogeneous nuclear ribonucleoproteins A2/B1 (hnRNP A2/B1)	HNRNPA2B1		DIDDDLEGEVTEEcGK	912.378	42.4	Q9UHX1	Poly(U)-binding-splicing factor PUF60 (60 kDa poly(U)-binding-splicing factor) (FUSE-binding protein-interacting repressor) (FBP-interacting repressor) (Ro-binding protein 1) (RoBP1) (Siah-binding protein 1) (Siah-BP1)	PUF60
ILELSGSSSEDSEK	740.852	45	P78527	DNA-dependent protein kinase catalytic subunit (DNA-PK catalytic subunit) (DNA-PKcs) (EC 2.7.11.1) (DNPK1) (Ser-473 kinase) (S473K) (p460)	PRKDC		GSGTAEVELK	495.759	36.3	P14618	Pyruvate kinase PKM (EC 2.7.1.40) (Cytosolic thyroid hormone-binding protein) (CTHBP) (Opa-interacting protein 3) (OIP-3) (Pyruvate kinase 2/3) (Pyruvate kinase muscle isozyme) (Threonine-protein kinase PKM2) (EC 2.7.11.1) (Thyroid hormone-binding protein 1) (THBP1) (Tumor M2-PK) (Tyrosine-protein kinase PKM2) (EC 2.7.10.2) (p58)	PKM
NIIHGSDSVESAEK	495.911	37.1	P15531	Nucleoside diphosphate kinase A (NDP kinase A) (NDPK A) (EC 2.7.4.6) (Farnesyl diphosphate kinase NME1) (EC 2.7.4.18) (Histidine protein kinase NME1) (EC 2.7.13.3) (Metastasis inhibition factor nm23) (NM23-H1) (Non-specific serine/threonine protein kinase NME1) (EC 2.7.11.1) (Nucleoside diphoshate kinase 1) (NDK1) (Putative 3'-5'-DNA exonuclease NDK1) (EC 3.1.11.-) (Putative granzyme A-activated DNA endonuclease) (GAAD) (EC 3.1.24.-) (Tumor metastatic process-associated protein)	NME1		DTFEHDPSESIDEFNK	637.275	36.2	Q9NYF8	Bcl-2-associated transcription factor 1 (Btf) (BCLAF1 and THRAP3 family member 1)	BCLAF1
VNQPASFAVSLNGAK	751.906	45	P21333	Filamin-A (FLN-A) (Actin-binding protein 280) (ABP-280) (Alpha-filamin) (Endothelial actin-binding protein) (Filamin-1) (Non-muscle filamin)	FLNA		ScSGVEFSTSGHAYTDTGK	664.288	36.2	Q9Y277	Non-selective voltage-gated ion channel VDAC3 (VDAC-3) (hVDAC3) (Outer mitochondrial membrane protein porin 3)	VDAC3
LVINGNPITIFQER	807.456	45	P04406	Glyceraldehyde-3-phosphate dehydrogenase (GAPDH) (EC 1.2.1.12) (Peptidyl-cysteine S-nitrosylase GAPDH) (EC 2.6.99.-)	GAPDH		SEEWADNHLPLTDAELAR	689.666	36.2	O60664	Perilipin-3 (47 kDa mannose 6-phosphate receptor-binding protein) (47 kDa MPR-binding protein) (Cargo selection protein TIP47) (Mannose-6-phosphate receptor-binding protein 1) (Placental protein 17) (PP17)	PLIN3
LESPSFTGTGDTEIAHATEDLENNGSK	940.763	45	Q08J23	RNA cytosine C(5)-methyltransferase NSUN2 (EC 2.1.1.-) (Myc-induced SUN domain-containing protein) (Misu) (NOL1/NOP2/Sun domain family member 2) (Substrate of AIM1/Aurora kinase B) (mRNA cytosine C(5)-methyltransferase) (EC 2.1.1.-) (tRNA cytosine C(5)-methyltransferase) (EC 2.1.1.-, EC 2.1.1.203) (tRNA methyltransferase 4 homolog) (hTrm4)	NSUN2		YEDIcPSTHNMDVPNIK	678.308	36.2	P63241	Eukaryotic translation initiation factor 5A-1 (eIF-5A-1) (eIF-5A1) (Eukaryotic initiation factor 5A isoform 1) (eIF-5A) (Rev-binding factor) (eIF-4D)	EIF5A
ASFENNcEIGcFAK	823.849	44.9	P56537	Eukaryotic translation initiation factor 6 (eIF-6) (B(2)GCN homolog) (B4 integrin interactor) (CAB) (p27(BBP))	EIF6		NNQITNNQR	551.273	36.2	P00558	Phosphoglycerate kinase 1 (EC 2.7.11.1) (EC 2.7.2.3) (Cell migration-inducing gene 10 protein) (Primer recognition protein 2) (PRP 2)	PGK1
AGTGVDNVDLEAATR	744.87	44.9	O43175	D-3-phosphoglycerate dehydrogenase (3-PGDH) (EC 1.1.1.95) (2-oxoglutarate reductase) (EC 1.1.1.399) (Malate dehydrogenase) (EC 1.1.1.37)	PHGDH		NLPPSGAVPVTGIPPHVVK	627.032	36.2	Q13283	Ras GTPase-activating protein-binding protein 1 (G3BP-1) (EC 3.6.4.12) (EC 3.6.4.13) (ATP-dependent DNA helicase VIII) (hDH VIII) (GAP SH3 domain-binding protein 1)	G3BP1
TQEQLALEmAELTAR	860.431	44.9	P26038	Moesin (Membrane-organizing extension spike protein)	MSN		VVQVSAGDSHTAALTDDGR	633.646	36.2	P18754	Regulator of chromosome condensation (Cell cycle regulatory protein) (Chromosome condensation protein 1)	RCC1
cEFQDAYVLLSEK	534.588	44.9	P10809	60 kDa heat shock protein, mitochondrial (EC 5.6.1.7) (60 kDa chaperonin) (Chaperonin 60) (CPN60) (Heat shock protein 60) (HSP-60) (Hsp60) (Heat shock protein family D member 1) (HuCHA60) (Mitochondrial matrix protein P1) (P60 lymphocyte protein)	HSPD1		GVQYLNEIK	532.293	36.3	P13639	Elongation factor 2 (EF-2) (EC 3.6.5.-)	EEF2
VNQPASFAVSLNGAK	751.901	44.9	P21333	Filamin-A (FLN-A) (Actin-binding protein 280) (ABP-280) (Alpha-filamin) (Endothelial actin-binding protein) (Filamin-1) (Non-muscle filamin)	FLNA		AAAAAAALQAK	478.78	36.3	P36578	Large ribosomal subunit protein uL4 (60S ribosomal protein L1) (60S ribosomal protein L4)	RPL4
SVTEQGAELSNEER	774.86	44.9	P63104	14-3-3 protein zeta/delta (Protein kinase C inhibitor protein 1) (KCIP-1)	YWHAZ		ATAAPAGAPPQPQDLEFTK	955.489	42.5	P22695	Cytochrome b-c1 complex subunit 2, mitochondrial (Complex III subunit 2) (Core protein II) (Ubiquinol-cytochrome-c reductase complex core protein 2)	UQCRC2
DDGGGEPESMEPR	688.275	44.9	A6QPP2	SERPIND1 protein	SERPIND1		EIVVTDYSDQNLQELEK	1012	42.5	P40261	Nicotinamide N-methyltransferase (EC 2.1.1.1)	NNMT
DLEEDHAcIPIK	480.566	37.1	P13639	Elongation factor 2 (EF-2) (EC 3.6.5.-)	EEF2		TVTNAVVTVPAYFNDSQR	991.504	42.5	P11142	Heat shock cognate 71 kDa protein (EC 3.6.4.10) (Heat shock 70 kDa protein 8) (Heat shock protein family A member 8) (Lipopolysaccharide-associated protein 1) (LAP-1) (LPS-associated protein 1)	HSPA8
VDNDENEHQLSLRTVSLGAGAK	589.049	37.1	P06748	Nucleophosmin (NPM) (Nucleolar phosphoprotein B23) (Nucleolar protein NO38) (Numatrin)	NPM1		DQTVIQNTDGNNNEAWAK	1009.47	42.7	Q29443	Serotransferrin (Transferrin) (Beta-1 metal-binding globulin) (Siderophilin)	TF
VPTANVSVVDLTcR	510.937	44.9	P04406	Glyceraldehyde-3-phosphate dehydrogenase (GAPDH) (EC 1.2.1.12) (Peptidyl-cysteine S-nitrosylase GAPDH) (EC 2.6.99.-)	GAPDH		LNNLVLFDK	538.311	36.3	P62851	Small ribosomal subunit protein eS25 (40S ribosomal protein S25)	RPS25
TQEQLALEMAELTAR	852.434	44.9	P26038	Moesin (Membrane-organizing extension spike protein)	MSN		AGDWQcPNPGcGNQNFAWR	745.646	42.4	Q01844	RNA-binding protein EWS (EWS oncogene) (Ewing sarcoma breakpoint region 1 protein)	EWSR1
EAGAGGLSIAVEGPSK	721.878	45.3	O75369	Filamin-B (FLN-B) (ABP-278) (ABP-280 homolog) (Actin-binding-like protein) (Beta-filamin) (Filamin homolog 1) (Fh1) (Filamin-3) (Thyroid autoantigen) (Truncated actin-binding protein) (Truncated ABP)	FLNB		MPPYDEQTQAFIDAAQEAR	1091	42.4	P14314	Glucosidase 2 subunit beta (80K-H protein) (Glucosidase II subunit beta) (Protein kinase C substrate 60.1 kDa protein heavy chain) (PKCSH)	PRKCSH
KYDAFLASESLIK	742.903	36.8	P62906	Large ribosomal subunit protein uL1 (60S ribosomal protein L10a) (CSA-19) (Neural precursor cell expressed developmentally down-regulated protein 6) (NEDD-6)	RPL10A		EPGEYAVHIMcDDEDIK	674.293	36.3	O75369	Filamin-B (FLN-B) (ABP-278) (ABP-280 homolog) (Actin-binding-like protein) (Beta-filamin) (Filamin homolog 1) (Fh1) (Filamin-3) (Thyroid autoantigen) (Truncated actin-binding protein) (Truncated ABP)	FLNB
HELQANcYEEVK	507.234	36.8	P23528	Cofilin-1 (18 kDa phosphoprotein) (p18) (Cofilin, non-muscle isoform)	CFL1		EAGVEMGDEDDLSTPNEK	968.404	42.4	P14868	Aspartate--tRNA ligase, cytoplasmic (EC 6.1.1.12) (Aspartyl-tRNA synthetase) (AspRS) (Cell proliferation-inducing gene 40 protein)	DARS1
KGESQTDIEITR	459.572	36.5	P49368	T-complex protein 1 subunit gamma (TCP-1-gamma) (EC 3.6.1.-) (CCT-gamma) (Chaperonin containing T-complex polypeptide 1 subunit 3) (hTRiC5)	CCT3		NFITAEELR	546.787	36.3	O43707	Alpha-actinin-4 (Non-muscle alpha-actinin 4)	ACTN4
NSSYFVEWIPNNVK	848.922	45.8	P07437	Tubulin beta chain (Tubulin beta-5 chain)	TUBB		LHIIEVGTPPTGNQPFPK	649.022	36.3	Q00610	Clathrin heavy chain 1 (Clathrin heavy chain on chromosome 17) (CLH-17)	CLTC
DINAYNcEEPTEK	791.838	45.8	P30041	Peroxiredoxin-6 (EC 1.11.1.27) (1-Cys peroxiredoxin) (1-Cys PRX) (24 kDa protein) (Acidic calcium-independent phospholipase A2) (aiPLA2) (EC 3.1.1.4) (Antioxidant protein 2) (Glutathione-dependent peroxiredoxin) (Liver 2D page spot 40) (Lysophosphatidylcholine acyltransferase 5) (LPC acyltransferase 5) (LPCAT-5) (Lyso-PC acyltransferase 5) (EC 2.3.1.23) (Non-selenium glutathione peroxidase) (NSGPx) (Red blood cells page spot 12)	PRDX6		AAFDDAIAELDTLSEESYK	1044.48	42.4	P62258	14-3-3 protein epsilon (14-3-3E)	YWHAE
TGSESSQTGTSTTSSR	787.354	45.8	P23588	Eukaryotic translation initiation factor 4B (eIF-4B)	EIF4B		LQEEMLQR	523.769	36.3	P08670	Vimentin	VIM
DADVEDEDTEEAK	733.297	45.8	O60306	RNA helicase aquarius (EC 3.6.4.13) (Intron-binding protein of 160 kDa) (IBP160)	AQR		LAGANPAVITcDELLLGHEK	707.704	36.3	P78527	DNA-dependent protein kinase catalytic subunit (DNA-PK catalytic subunit) (DNA-PKcs) (EC 2.7.11.1) (DNPK1) (Ser-473 kinase) (S473K) (p460)	PRKDC
NQLTSNPENTVFDAK	559.941	45.8	P11021	Endoplasmic reticulum chaperone BiP (EC 3.6.4.10) (78 kDa glucose-regulated protein) (GRP-78) (Binding-immunoglobulin protein) (BiP) (Heat shock protein 70 family protein 5) (HSP70 family protein 5) (Heat shock protein family A member 5) (Immunoglobulin heavy chain-binding protein)	HSPA5		EcPSDEcGAGVFMASHFDR	724.623	36.3	P62979	Ubiquitin-ribosomal protein eS31 fusion protein (Ubiquitin carboxyl extension protein 80) [Cleaved into: Ubiquitin; Small ribosomal subunit protein eS31 (40S ribosomal protein S27a)]	RPS27A
DIQENDEEAVQVK	758.86	45.8	O00231	26S proteasome non-ATPase regulatory subunit 11 (26S proteasome regulatory subunit RPN6) (26S proteasome regulatory subunit S9) (26S proteasome regulatory subunit p44.5)	PSMD11		TVTNAVVTVPAYFNDSQR	661.336	42.4	P11142	Heat shock cognate 71 kDa protein (EC 3.6.4.10) (Heat shock 70 kDa protein 8) (Heat shock protein family A member 8) (Lipopolysaccharide-associated protein 1) (LAP-1) (LPS-associated protein 1)	HSPA8
ATAPQTQHVSPMR	475.244	36.5	P29692	Elongation factor 1-delta (EF-1-delta) (Antigen NY-CO-4)	EEF1D		GNDISSGTVLSDYVGSGPPK	975.476	42.4	P30086	Phosphatidylethanolamine-binding protein 1 (PEBP-1) (HCNPpp) (Neuropolypeptide h3) (Prostatic-binding protein) (Raf kinase inhibitor protein) (RKIP) [Cleaved into: Hippocampal cholinergic neurostimulating peptide (HCNP)]	PEBP1
DFHVDEQTTVK	659.817	36.5	P34955	Alpha-1-antiproteinase (Alpha-1-antitrypsin) (Alpha-1-proteinase inhibitor) (Serpin A1)	SERPINA1		IPEINSSDMSAHVTSPSGR	662.317	36.3	O75369	Filamin-B (FLN-B) (ABP-278) (ABP-280 homolog) (Actin-binding-like protein) (Beta-filamin) (Filamin homolog 1) (Fh1) (Filamin-3) (Thyroid autoantigen) (Truncated actin-binding protein) (Truncated ABP)	FLNB
EASDPQPEEADGGLK	771.851	45.8	P52907	F-actin-capping protein subunit alpha-1 (CapZ alpha-1)	CAPZA1		TAFDEAIAELDTLNEDSYK	1073	42.7	P27348	14-3-3 protein theta (14-3-3 protein T-cell) (14-3-3 protein tau) (Protein HS1)	YWHAQ
VDIQTEDLEDGTcK	811.865	45.8	O75369	Filamin-B (FLN-B) (ABP-278) (ABP-280 homolog) (Actin-binding-like protein) (Beta-filamin) (Filamin homolog 1) (Fh1) (Filamin-3) (Thyroid autoantigen) (Truncated actin-binding protein) (Truncated ABP)	FLNB		EELQSGVDAANSAAQQYQR	1032.98	42.7	P46940	Ras GTPase-activating-like protein IQGAP1 (p195)	IQGAP1
LESGmQNMSIHTK	746.351	36.6	P05787	Keratin, type II cytoskeletal 8 (Cytokeratin-8) (CK-8) (Keratin-8) (K8) (Type-II keratin Kb8)	KRT8		YESSALPSGQLTSLSEYASR	1073.51	43.1	Q12931	Heat shock protein 75 kDa, mitochondrial (HSP 75) (Heat shock protein family C member 5) (TNFR-associated protein 1) (Tumor necrosis factor type 1 receptor-associated protein) (TRAP-1)	TRAP1
DQTPDENDQVIVK	750.862	45.8	Q9NZI8	Insulin-like growth factor 2 mRNA-binding protein 1 (IGF2 mRNA-binding protein 1) (IMP-1) (IMP1) (Coding region determinant-binding protein) (CRD-BP) (IGF-II mRNA-binding protein 1) (VICKZ family member 1) (Zipcode-binding protein 1) (ZBP-1)	IGF2BP1		MNGMLLNDR	532.255	35.9	Q13310	Polyadenylate-binding protein 4 (PABP-4) (Poly(A)-binding protein 4) (Activated-platelet protein 1) (APP-1) (Inducible poly(A)-binding protein) (iPABP)	PABPC4
DFHVDEQTTVK	440.214	36.6	P34955	Alpha-1-antiproteinase (Alpha-1-antitrypsin) (Alpha-1-proteinase inhibitor) (Serpin A1)	SERPINA1		VLAVNQENEHLMEDYEK	687.658	35.9	O43707	Alpha-actinin-4 (Non-muscle alpha-actinin 4)	ACTN4
YYVTIIDAPGHR	468.914	36.6	P68104	Elongation factor 1-alpha 1 (EF-1-alpha-1) (EC 3.6.5.-) (Elongation factor Tu) (EF-Tu) (Eukaryotic elongation factor 1 A-1) (eEF1A-1) (Leukocyte receptor cluster member 7)	EEF1A1		ATLELTHNWGTEDDETQSYHNGNSDPR	772.589	36	Q04760	Lactoylglutathione lyase (EC 4.4.1.5) (Aldoketomutase) (Glyoxalase I) (Glx I) (Ketone-aldehyde mutase) (Methylglyoxalase) (S-D-lactoylglutathione methylglyoxal lyase)	GLO1
SLTNDWEDHLAVK	509.92	36.6	P07900	Heat shock protein HSP 90-alpha (EC 3.6.4.10) (Heat shock 86 kDa) (HSP 86) (HSP86) (Heat shock protein family C member 1) (Lipopolysaccharide-associated protein 2) (LAP-2) (LPS-associated protein 2) (Renal carcinoma antigen NY-REN-38)	HSP90AA1		GQVGGEINVEMDAAPGVDLSR	1057.51	43.1	Q04695	Keratin, type I cytoskeletal 17 (39.1) (Cytokeratin-17) (CK-17) (Keratin-17) (K17)	KRT17
DLLSNEDAADDAFK	762.348	45.8	Q9H2J7	Sodium-dependent neutral amino acid transporter B(0)AT2 (Sodium- and chloride-dependent neurotransmitter transporter NTT73) (Sodium-coupled branched-chain amino-acid transporter 1) (Solute carrier family 6 member 15) (Transporter v7-3)	SLC6A15		NLVTGDHIPTPQDLPQR	634.334	36	O43768	Alpha-endosulfine (ARPP-19e)	ENSA
MTDQEAIQDLWQWR	910.425	45.8	P06748	Nucleophosmin (NPM) (Nucleolar phosphoprotein B23) (Nucleolar protein NO38) (Numatrin)	NPM1		FADDTYTESYISTIGVDFK	1086.5	43.1	P62820	Ras-related protein Rab-1A (EC 3.6.5.2) (YPT1-related protein)	RAB1A
SYcAEIAHNVSSK	733.341	36.6	P62910	Large ribosomal subunit protein eL32 (60S ribosomal protein L32)	RPL32		SINPDEAVAYGAAVQAAILSGDK	754.055	43.1	P11142	Heat shock cognate 71 kDa protein (EC 3.6.4.10) (Heat shock 70 kDa protein 8) (Heat shock protein family A member 8) (Lipopolysaccharide-associated protein 1) (LAP-1) (LPS-associated protein 1)	HSPA8
YNGVFQEccQAEDK	874.356	45.8	P02769	Albumin (BSA) (allergen Bos d 6)	ALB		FSGWYDADLSPAGHEEAK	990.443	36	P18669	Phosphoglycerate mutase 1 (EC 5.4.2.11) (EC 5.4.2.4) (BPG-dependent PGAM 1) (Phosphoglycerate mutase isozyme B) (PGAM-B)	PGAM1
DSNNLcLHFNPR	496.232	36.6	P09382	Galectin-1 (Gal-1) (14 kDa laminin-binding protein) (HLBP14) (14 kDa lectin) (Beta-galactoside-binding lectin L-14-I) (Galaptin) (HBL) (HPL) (Lactose-binding lectin 1) (Lectin galactoside-binding soluble 1) (Putative MAPK-activating protein PM12) (S-Lac lectin 1)	LGALS1		NmGGPYGGGNYGPGGSGGSGGYGGR	1103.45	43.1	P22626	Heterogeneous nuclear ribonucleoproteins A2/B1 (hnRNP A2/B1)	HNRNPA2B1
ENQQATSGPNQPSVR	806.887	45.8	P16989	Y-box-binding protein 3 (Cold shock domain-containing protein A) (DNA-binding protein A) (Single-strand DNA-binding protein NF-GMB)	YBX3		VIDFDENTALDDAEEESFR	1107.98	43.1	Q14257	Reticulocalbin-2 (Calcium-binding protein ERC-55) (E6-binding protein) (E6BP)	RCN2
YYVTIIDAPGHR	702.867	36.6	P68104	Elongation factor 1-alpha 1 (EF-1-alpha-1) (EC 3.6.5.-) (Elongation factor Tu) (EF-Tu) (Eukaryotic elongation factor 1 A-1) (eEF1A-1) (Leukocyte receptor cluster member 7)	EEF1A1		ELQSQISDTSVVLSMDNSR	1055.01	43.1	P05787	Keratin, type II cytoskeletal 8 (Cytokeratin-8) (CK-8) (Keratin-8) (K8) (Type-II keratin Kb8)	KRT8
FAAYFQQGDMESNGK	846.865	45.7	P06744	Glucose-6-phosphate isomerase (GPI) (EC 5.3.1.9) (Autocrine motility factor) (AMF) (D-hexose-6-phosphate anomerase) (Glucose-6-phosphate C2-epimerase) (EC 5.1.3.-) (Neuroleukin) (NLK) (Phosphoglucose isomerase) (PGI) (Phosphohexose isomerase) (PHI) (Sperm antigen 36) (SA-36)	GPI		AENNSEVGASGYGVPGPTWDR	721.663	43.1	Q08211	ATP-dependent RNA helicase A (EC 3.6.4.13) (DEAH box protein 9) (DExH-box helicase 9) (Leukophysin) (LKP) (Nuclear DNA helicase II) (NDH II) (RNA helicase A)	DHX9
IEYNDQNDGScDVK	828.841	45.7	O75369	Filamin-B (FLN-B) (ABP-278) (ABP-280 homolog) (Actin-binding-like protein) (Beta-filamin) (Filamin homolog 1) (Fh1) (Filamin-3) (Thyroid autoantigen) (Truncated actin-binding protein) (Truncated ABP)	FLNB		ELQSQISDTSVVLSmDNSR	1063	43.1	P05787	Keratin, type II cytoskeletal 8 (Cytokeratin-8) (CK-8) (Keratin-8) (K8) (Type-II keratin Kb8)	KRT8
NEGSESAPEGQAQQR	794.352	45.7	P67809	Y-box-binding protein 1 (YB-1) (CCAAT-binding transcription factor I subunit A) (CBF-A) (DNA-binding protein B) (DBPB) (Enhancer factor I subunit A) (EFI-A) (Nuclease-sensitive element-binding protein 1) (Y-box transcription factor)	YBX1		WTLLQEQK	523.287	36	P08729	Keratin, type II cytoskeletal 7 (Cytokeratin-7) (CK-7) (Keratin-7) (K7) (Sarcolectin) (Type-II keratin Kb7)	KRT7
DQTPDENDQVVVK	743.854	45.7	O00425	Insulin-like growth factor 2 mRNA-binding protein 3 (IGF2 mRNA-binding protein 3) (IMP-3) (IGF-II mRNA-binding protein 3) (KH domain-containing protein overexpressed in cancer) (hKOC) (VICKZ family member 3)	IGF2BP3		WQPDTEEEYEDSSGNVVNK	1113.48	43.1	Q12874	Splicing factor 3A subunit 3 (SF3a60) (Spliceosome-associated protein 61) (SAP 61)	SF3A3
SLTNDWEDHLAVK	764.376	36.6	P07900	Heat shock protein HSP 90-alpha (EC 3.6.4.10) (Heat shock 86 kDa) (HSP 86) (HSP86) (Heat shock protein family C member 1) (Lipopolysaccharide-associated protein 2) (LAP-2) (LPS-associated protein 2) (Renal carcinoma antigen NY-REN-38)	HSP90AA1		GHVFEESQVAGTPMFVVK	654.667	36	P13639	Elongation factor 2 (EF-2) (EC 3.6.5.-)	EEF2
NAVTQEFGPVPDTAR	801.402	45.7	Q99798	Aconitate hydratase, mitochondrial (Aconitase) (EC 4.2.1.3) (Citrate hydro-lyase)	ACO2		ScVEEPEPEPEAAEGDGDK	1022.92	43.1	P51858	Hepatoma-derived growth factor (HDGF) (High mobility group protein 1-like 2) (HMG-1L2)	HDGF
RFDDAVVQSDMK	470.894	36.5	P11142	Heat shock cognate 71 kDa protein (EC 3.6.4.10) (Heat shock 70 kDa protein 8) (Heat shock protein family A member 8) (Lipopolysaccharide-associated protein 1) (LAP-1) (LPS-associated protein 1)	HSPA8		EQQEPSSGGSVVPTVQEPK	991.989	43	Q96JJ7	Protein disulfide-isomerase TMX3 (EC 5.3.4.1) (Thioredoxin domain-containing protein 10) (Thioredoxin-related transmembrane protein 3)	TMX3
NQVAMNPTNTVFDAK	825.406	45.7	P11142	Heat shock cognate 71 kDa protein (EC 3.6.4.10) (Heat shock 70 kDa protein 8) (Heat shock protein family A member 8) (Lipopolysaccharide-associated protein 1) (LAP-1) (LPS-associated protein 1)	HSPA8		GDVPSVGLEGPDVDLQGPEAK	1040.01	43	Q09666	Neuroblast differentiation-associated protein AHNAK (Desmoyokin)	AHNAK
SGDSEVYQLGDVSQK	806.379	45.8	Q04837	Single-stranded DNA-binding protein, mitochondrial (Mt-SSB) (MtSSB) (PWP1-interacting protein 17)	SSBP1		ESTGAQVQVAGDMLPNSTER	697.331	43	Q15366	Poly(rC)-binding protein 2 (Alpha-CP2) (Heterogeneous nuclear ribonucleoprotein E2) (hnRNP E2)	PCBP2
SAEIDSDDTGGSAAQK	776.34	45.9	P33176	Kinesin-1 heavy chain (Conventional kinesin heavy chain) (Ubiquitous kinesin heavy chain) (UKHC)	KIF5B		ALMLQGVDLLADAVAVTMGPK	705.052	43	P10809	60 kDa heat shock protein, mitochondrial (EC 5.6.1.7) (60 kDa chaperonin) (Chaperonin 60) (CPN60) (Heat shock protein 60) (HSP-60) (Hsp60) (Heat shock protein family D member 1) (HuCHA60) (Mitochondrial matrix protein P1) (P60 lymphocyte protein)	HSPD1
DPVQEAWAEDVDLR	821.894	46	P14618	Pyruvate kinase PKM (EC 2.7.1.40) (Cytosolic thyroid hormone-binding protein) (CTHBP) (Opa-interacting protein 3) (OIP-3) (Pyruvate kinase 2/3) (Pyruvate kinase muscle isozyme) (Threonine-protein kinase PKM2) (EC 2.7.11.1) (Thyroid hormone-binding protein 1) (THBP1) (Tumor M2-PK) (Tyrosine-protein kinase PKM2) (EC 2.7.10.2) (p58)	PKM		GQVGGQVSVEVDSAPGTDLAK	1007.51	43	P08727	Keratin, type I cytoskeletal 19 (Cytokeratin-19) (CK-19) (Keratin-19) (K19)	KRT19
TFTTQETITNAETAK	828.41	46	P06744	Glucose-6-phosphate isomerase (GPI) (EC 5.3.1.9) (Autocrine motility factor) (AMF) (D-hexose-6-phosphate anomerase) (Glucose-6-phosphate C2-epimerase) (EC 5.1.3.-) (Neuroleukin) (NLK) (Phosphoglucose isomerase) (PGI) (Phosphohexose isomerase) (PHI) (Sperm antigen 36) (SA-36)	GPI		QLEVYTSGGDPESVAGEYGR	1057.48	43	Q9Y262	Eukaryotic translation initiation factor 3 subunit L (eIF3l) (Eukaryotic translation initiation factor 3 subunit 6-interacting protein) (Eukaryotic translation initiation factor 3 subunit E-interacting protein)	EIF3L
HVVQSISTQQEK	692.365	36.4	P24539	ATP synthase peripheral stalk subunit b, mitochondrial (ATP synthase F(0) complex subunit B1, mitochondrial) (ATP synthase peripheral stalk-membrane subunit b) (ATP synthase proton-transporting mitochondrial F(0) complex subunit B1) (ATP synthase subunit b) (ATPase subunit b)	ATP5PB		SSGNSSSSGSGSGSTSAGSSSPGAR	1051.95	43	Q12797	Aspartyl/asparaginyl beta-hydroxylase (EC 1.14.11.16) (Aspartate beta-hydroxylase) (ASP beta-hydroxylase) (Peptide-aspartate beta-dioxygenase)	ASPH
mAGGEAGVTLGQPHLSR	796.415	46	P41091	Eukaryotic translation initiation factor 2 subunit 3 (EC 3.6.5.3) (Eukaryotic translation initiation factor 2 subunit gamma X) (eIF2-gamma X) (eIF2gX)	EIF2S3		AQFAQPEILIGTIPGAGGTQR	709.056	43.1	P30084	Enoyl-CoA hydratase, mitochondrial (mECH) (mECH1) (EC 4.2.1.17) (EC 5.3.3.8) (Enoyl-CoA hydratase 1) (ECHS1) (Short-chain enoyl-CoA hydratase) (SCEH)	ECHS1
FSNQETSVEIGESVR	841.411	46	P11908	Ribose-phosphate pyrophosphokinase 2 (EC 2.7.6.1) (PPRibP) (Phosphoribosyl pyrophosphate synthase II) (PRS-II)	PRPS2		FSGWYDADLSPAGHEEAK	660.63	35.9	P18669	Phosphoglycerate mutase 1 (EC 5.4.2.11) (EC 5.4.2.4) (BPG-dependent PGAM 1) (Phosphoglycerate mutase isozyme B) (PGAM-B)	PGAM1
DHSGTLGPEEFK	439.542	36.4	P12814	Alpha-actinin-1 (Alpha-actinin cytoskeletal isoform) (F-actin cross-linking protein) (Non-muscle alpha-actinin-1)	ACTN1		TATEEWGTEDWNEDLSETK	1120.97	43.1	Q14157	Ubiquitin-associated protein 2-like (Protein NICE-4) (RNA polymerase II degradation factor UBAP2L)	UBAP2L
VDNSSLTGESEPQTR	810.382	46	P05023	Sodium/potassium-transporting ATPase subunit alpha-1 (Na(+)/K(+) ATPase alpha-1 subunit) (EC 7.2.2.13) (Sodium pump subunit alpha-1)	ATP1A1		SINPDEAVAYGAAVQAAILMGDK	768.723	43.1	P0DMV9	Heat shock 70 kDa protein 1B (Heat shock 70 kDa protein 2) (HSP70-2) (HSP70.2) (Heat shock protein family A member 1B)	HSPA1B
GAGTGGLGLAVEGPSEAK	785.908	46	P21333	Filamin-A (FLN-A) (Actin-binding protein 280) (ABP-280) (Alpha-filamin) (Endothelial actin-binding protein) (Filamin-1) (Non-muscle filamin)	FLNA		SIEGTADDEEEGVSPDTAIR	1045.97	43.3	Q29RF7	Sister chromatid cohesion protein PDS5 homolog A (Cell proliferation-inducing gene 54 protein) (Sister chromatid cohesion protein 112) (SCC-112)	PDS5A
APKPDGPGGGPGGSHMGGNYGDDR	563.999	36.4	P35637	RNA-binding protein FUS (75 kDa DNA-pairing protein) (Oncogene FUS) (Oncogene TLS) (POMp75) (Translocated in liposarcoma protein)	FUS		SNTSPEELGPLANQLTSDYGR	1125.05	43.3	Q9Y490	Talin-1	TLN1
DPVQEAWAEDVDLR	548.261	46	P14618	Pyruvate kinase PKM (EC 2.7.1.40) (Cytosolic thyroid hormone-binding protein) (CTHBP) (Opa-interacting protein 3) (OIP-3) (Pyruvate kinase 2/3) (Pyruvate kinase muscle isozyme) (Threonine-protein kinase PKM2) (EC 2.7.11.1) (Thyroid hormone-binding protein 1) (THBP1) (Tumor M2-PK) (Tyrosine-protein kinase PKM2) (EC 2.7.10.2) (p58)	PKM		HIFSEDTSDFSGMSETK	959.413	35.9	P36952	Serpin B5 (Maspin) (Peptidase inhibitor 5) (PI-5)	SERPINB5
AHGGYSVFAGVGER	469.565	36.4	P06576	ATP synthase F(1) complex subunit beta, mitochondrial (EC 7.1.2.2) (ATP synthase F1 subunit beta)	ATP5F1B		SSGPPPPSGSSGSEAAAGAGAAAPASQHPATGTGAVQTEAMK	926.688	43.3	Q14444	Caprin-1 (Cell cycle-associated protein 1) (Cytoplasmic activation- and proliferation-associated protein 1) (GPI-anchored membrane protein 1) (GPI-anchored protein p137) (GPI-p137) (p137GPI) (Membrane component chromosome 11 surface marker 1) (RNA granule protein 105)	CAPRIN1
DIISDTSGDFRK	677.336	36.4	P07355	Annexin A2 (Annexin II) (Annexin-2) (Calpactin I heavy chain) (Calpactin-1 heavy chain) (Chromobindin-8) (Lipocortin II) (Placental anticoagulant protein IV) (PAP-IV) (Protein I) (p36)	ANXA2		LTESPcALVASQYGWSGNmER	791.354	43.3	P14625	Endoplasmin (EC 3.6.4.-) (94 kDa glucose-regulated protein) (GRP-94) (Heat shock protein 90 kDa beta member 1) (Heat shock protein family C member 4) (Tumor rejection antigen 1) (gp96 homolog)	HSP90B1
APKPDGPGGGPGGSHmGGNYGDDR	567.999	36.4	P35637	RNA-binding protein FUS (75 kDa DNA-pairing protein) (Oncogene FUS) (Oncogene TLS) (POMp75) (Translocated in liposarcoma protein)	FUS		TYQELLVNQNPIAQPLASR	719.056	43.3	Q9NX24	H/ACA ribonucleoprotein complex subunit 2 (Nucleolar protein family A member 2) (snoRNP protein NHP2)	NHP2
VDNSSLTGESEPQTR	810.382	46	P05023	Sodium/potassium-transporting ATPase subunit alpha-1 (Na(+)/K(+) ATPase alpha-1 subunit) (EC 7.2.2.13) (Sodium pump subunit alpha-1)	ATP1A1		TVYFAEEVQcEGNSFHK	682.309	35.9	P21291	Cysteine and glycine-rich protein 1 (Cysteine-rich protein 1) (CRP) (CRP1) (Epididymis luminal protein 141) (HEL-141)	CSRP1
LYTLVLTDPDAPSR	780.917	46	P30086	Phosphatidylethanolamine-binding protein 1 (PEBP-1) (HCNPpp) (Neuropolypeptide h3) (Prostatic-binding protein) (Raf kinase inhibitor protein) (RKIP) [Cleaved into: Hippocampal cholinergic neurostimulating peptide (HCNP)]	PEBP1		NMGGPYGGGNYGPGGSGGSGGYGGR	1095.45	43.2	P22626	Heterogeneous nuclear ribonucleoproteins A2/B1 (hnRNP A2/B1)	HNRNPA2B1
SYELPDGQVITIGNER	895.949	45.9	P60709	Actin, cytoplasmic 1 (EC 3.6.4.-) (Beta-actin) [Cleaved into: Actin, cytoplasmic 1, N-terminally processed]	ACTB		NTNDANScQIIIPQNQVNR	1100.04	43.2	P50395	Rab GDP dissociation inhibitor beta (Rab GDI beta) (Guanosine diphosphate dissociation inhibitor 2) (GDI-2)	GDI2
LESGmQNmSIHTK	503.234	36.5	P05787	Keratin, type II cytoskeletal 8 (Cytokeratin-8) (CK-8) (Keratin-8) (K8) (Type-II keratin Kb8)	KRT8		NTNDANScQIIIPQNQVNR	733.692	43.2	P50395	Rab GDP dissociation inhibitor beta (Rab GDI beta) (Guanosine diphosphate dissociation inhibitor 2) (GDI-2)	GDI2
IINEPTAAAIAYGLDK	830.455	45.9	P11142	Heat shock cognate 71 kDa protein (EC 3.6.4.10) (Heat shock 70 kDa protein 8) (Heat shock protein family A member 8) (Lipopolysaccharide-associated protein 1) (LAP-1) (LPS-associated protein 1)	HSPA8		SSGNSSSSGSGSGSTSAGSSSPGAR	1051.95	43.2	Q12797	Aspartyl/asparaginyl beta-hydroxylase (EC 1.14.11.16) (Aspartate beta-hydroxylase) (ASP beta-hydroxylase) (Peptide-aspartate beta-dioxygenase)	ASPH
AEAGPEGVAPAPEGEK	754.865	45.9	Q9Y4L1	Hypoxia up-regulated protein 1 (150 kDa oxygen-regulated protein) (ORP-150) (170 kDa glucose-regulated protein) (GRP-170) (Heat shock protein family H member 4)	HYOU1		GSSEQAESDNMDVPPEDDSK	1068.93	43.2	Q12906	Interleukin enhancer-binding factor 3 (Double-stranded RNA-binding protein 76) (DRBP76) (M-phase phosphoprotein 4) (MPP4) (Nuclear factor associated with dsRNA) (NFAR) (Nuclear factor of activated T-cells 90 kDa) (NF-AT-90) (Translational control protein 80) (TCP80)	ILF3
ASLNGADIYSGccTLK	865.396	45.9	P14866	Heterogeneous nuclear ribonucleoprotein L (hnRNP L)	HNRNPL		GPVSGTEPEPVYSMEAADYR	1077.98	43	Q14247	Src substrate cortactin (Amplaxin) (Oncogene EMS1)	CTTN
AQEPESGLSEETQVK	816.39	45.9	P78527	DNA-dependent protein kinase catalytic subunit (DNA-PK catalytic subunit) (DNA-PKcs) (EC 2.7.11.1) (DNPK1) (Ser-473 kinase) (S473K) (p460)	PRKDC		YTPSGQAGAAASESLFVSNHAY	1114.52	43.2	P04075	Fructose-bisphosphate aldolase A (EC 4.1.2.13) (Lung cancer antigen NY-LU-1) (Muscle-type aldolase)	ALDOA
VAVEYLDPSPEVQK	787.411	45.9	O43684	Mitotic checkpoint protein BUB3	BUB3		GDVPSVGLEGPDVDLQGPEAK	1040.02	43.2	Q09666	Neuroblast differentiation-associated protein AHNAK (Desmoyokin)	AHNAK
DIISDTSGDFRK	451.893	36.5	P07355	Annexin A2 (Annexin II) (Annexin-2) (Calpactin I heavy chain) (Calpactin-1 heavy chain) (Chromobindin-8) (Lipocortin II) (Placental anticoagulant protein IV) (PAP-IV) (Protein I) (p36)	ANXA2		LTESPcALVASQYGWSGNMER	786.025	43.2	P14625	Endoplasmin (EC 3.6.4.-) (94 kDa glucose-regulated protein) (GRP-94) (Heat shock protein 90 kDa beta member 1) (Heat shock protein family C member 4) (Tumor rejection antigen 1) (gp96 homolog)	HSP90B1
TVFAEHISDEcK	479.223	36.5	P39023	Large ribosomal subunit protein uL3 (60S ribosomal protein L3) (HIV-1 TAR RNA-binding protein B) (TARBP-B)	RPL3		YTPSGQAGAAASESLFVSNHAY	743.347	43.2	P04075	Fructose-bisphosphate aldolase A (EC 4.1.2.13) (Lung cancer antigen NY-LU-1) (Muscle-type aldolase)	ALDOA
LESGmQNMSIHTK	497.902	36.5	P05787	Keratin, type II cytoskeletal 8 (Cytokeratin-8) (CK-8) (Keratin-8) (K8) (Type-II keratin Kb8)	KRT8		SINPDEAVAYGAAVQAAILmGDK	774.055	43.2	P0DMV9	Heat shock 70 kDa protein 1B (Heat shock 70 kDa protein 2) (HSP70-2) (HSP70.2) (Heat shock protein family A member 1B)	HSPA1B
TVFAEHISDEcK	718.331	36.5	P39023	Large ribosomal subunit protein uL3 (60S ribosomal protein L3) (HIV-1 TAR RNA-binding protein B) (TARBP-B)	RPL3		GSSEQAESDNMDVPPEDDSK	1068.92	43.2	Q12906	Interleukin enhancer-binding factor 3 (Double-stranded RNA-binding protein 76) (DRBP76) (M-phase phosphoprotein 4) (MPP4) (Nuclear factor associated with dsRNA) (NFAR) (Nuclear factor of activated T-cells 90 kDa) (NF-AT-90) (Translational control protein 80) (TCP80)	ILF3
DGSLASNPYSGDLTK	762.865	45.9	Q14157	Ubiquitin-associated protein 2-like (Protein NICE-4) (RNA polymerase II degradation factor UBAP2L)	UBAP2L		QTNPSAMEVEEDDPVPEIR	719.33	43.1	P55072	Transitional endoplasmic reticulum ATPase (TER ATPase) (EC 3.6.4.6) (15S Mg(2+)-ATPase p97 subunit) (Valosin-containing protein) (VCP)	VCP
RFDDAVVQSDMK	705.839	36.5	P11142	Heat shock cognate 71 kDa protein (EC 3.6.4.10) (Heat shock 70 kDa protein 8) (Heat shock protein family A member 8) (Lipopolysaccharide-associated protein 1) (LAP-1) (LPS-associated protein 1)	HSPA8		VGLQVVAVK	456.797	35.9	P10809	60 kDa heat shock protein, mitochondrial (EC 5.6.1.7) (60 kDa chaperonin) (Chaperonin 60) (CPN60) (Heat shock protein 60) (HSP-60) (Hsp60) (Heat shock protein family D member 1) (HuCHA60) (Mitochondrial matrix protein P1) (P60 lymphocyte protein)	HSPD1
NQLTSNPENTVFDAK	839.408	45.9	P11021	Endoplasmic reticulum chaperone BiP (EC 3.6.4.10) (78 kDa glucose-regulated protein) (GRP-78) (Binding-immunoglobulin protein) (BiP) (Heat shock protein 70 family protein 5) (HSP70 family protein 5) (Heat shock protein family A member 5) (Immunoglobulin heavy chain-binding protein)	HSPA5		NEENTEPGAESSENADDPNK	1073.94	43.1	P43243	Matrin-3	MATR3
DVVIcPDASLEDAK	766.37	45.8	Q99497	Parkinson disease protein 7 (Maillard deglycase) (Oncogene DJ1) (Parkinsonism-associated deglycase) (Protein DJ-1) (DJ-1) (Protein/nucleic acid deglycase DJ-1) (EC 3.1.2.-, EC 3.5.1.-, EC 3.5.1.124)	PARK7		DNLTLWTSDMQGDGEEQNK	1090.97	43.1	P62258	14-3-3 protein epsilon (14-3-3E)	YWHAE
GGAAPEGPNEAEVTSGKPEQEVPDAEEEK	984.449	45.7	P49321	Nuclear autoantigenic sperm protein (NASP)	NASP		TSEVNcYR	514.727	35.9	P62633	CCHC-type zinc finger nucleic acid binding protein (Cellular nucleic acid-binding protein) (CNBP) (Zinc finger protein 9)	CNBP
IQALQQQADEAEDR	807.885	45.7	P67936	Tropomyosin alpha-4 chain (TM30p1) (Tropomyosin-4)	TPM4		QNcDQFEK	534.725	35.9	P02769	Albumin (BSA) (allergen Bos d 6)	ALB
ELPAAVAPAGPASLAR	745.92	45.7	O95336	6-phosphogluconolactonase (6PGL) (EC 3.1.1.31)	PGLS		DREVGIPPEQSLETAK	590.306	35.9	P61158	Actin-related protein 3 (Actin-like protein 3)	ACTR3
EFHLNESGDPSSK	723.827	36.8	Q01105	Protein SET (HLA-DR-associated protein II) (Inhibitor of granzyme A-activated DNase) (IGAAD) (PHAPII) (Phosphatase 2A inhibitor I2PP2A) (I-2PP2A) (Template-activating factor I) (TAF-I)	SET		DNLTLWTSDMQGDGEEQNK	1090.97	43.2	P62258	14-3-3 protein epsilon (14-3-3E)	YWHAE
cPNPTcENMNFSWR	906.863	45.5	P35637	RNA-binding protein FUS (75 kDa DNA-pairing protein) (Oncogene FUS) (Oncogene TLS) (POMp75) (Translocated in liposarcoma protein)	FUS		NVDLLSDmVQEHDEPILK	704.351	36.4	P55209	Nucleosome assembly protein 1-like 1 (Histone H2A-H2B chaperone NAP1L1) (NAP-1-related protein) (hNRP)	NAP1L1
LISWYDNEFGYSNR	882.408	45.5	P04406	Glyceraldehyde-3-phosphate dehydrogenase (GAPDH) (EC 1.2.1.12) (Peptidyl-cysteine S-nitrosylase GAPDH) (EC 2.6.99.-)	GAPDH		ESTGAQVQVAGDMLPNSTER	1045.5	43	Q15366	Poly(rC)-binding protein 2 (Alpha-CP2) (Heterogeneous nuclear ribonucleoprotein E2) (hnRNP E2)	PCBP2
QADLYISEGLHPR	500.261	36.8	P40227	T-complex protein 1 subunit zeta (TCP-1-zeta) (EC 3.6.1.-) (Acute morphine dependence-related protein 2) (CCT-zeta-1) (Chaperonin containing T-complex polypeptide 1 subunit 6A) (HTR3) (Tcp20)	CCT6A		SVNESLNNLFITEEDYQALR	785.72	43	Q00610	Clathrin heavy chain 1 (Clathrin heavy chain on chromosome 17) (CLH-17)	CLTC
NYQQNYQNSESGEK	844.86	45.5	P67809	Y-box-binding protein 1 (YB-1) (CCAAT-binding transcription factor I subunit A) (CBF-A) (DNA-binding protein B) (DBPB) (Enhancer factor I subunit A) (EFI-A) (Nuclease-sensitive element-binding protein 1) (Y-box transcription factor)	YBX1		GPFVEAEVPDVDLEcPDAK	1043.99	42.8	Q09666	Neuroblast differentiation-associated protein AHNAK (Desmoyokin)	AHNAK
cDSSPDSAEDVRK	733.314	36.8	P12763	Alpha-2-HS-glycoprotein (Asialofetuin) (Fetuin-A)	AHSG		ILATPPQEDAPSVDIANIR	1010.54	42.8	P29401	Transketolase (TK) (EC 2.2.1.1)	TKT
YYTSASGDEmVSLK	783.854	45.5	P07900	Heat shock protein HSP 90-alpha (EC 3.6.4.10) (Heat shock 86 kDa) (HSP 86) (HSP86) (Heat shock protein family C member 1) (Lipopolysaccharide-associated protein 2) (LAP-2) (LPS-associated protein 2) (Renal carcinoma antigen NY-REN-38)	HSP90AA1		SLIGVEYKPVSATGAEDK	621.995	36	P07814	Bifunctional glutamate/proline--tRNA ligase (Bifunctional aminoacyl-tRNA synthetase) (Cell proliferation-inducing gene 32 protein) (Glutamatyl-prolyl-tRNA synthetase) [Includes: Glutamate--tRNA ligase (EC 6.1.1.17) (Glutamyl-tRNA synthetase) (GluRS); Proline--tRNA ligase (EC 6.1.1.15) (Prolyl-tRNA synthetase)]	EPRS1
IEDVTPIPSDSTR	715.363	45.5	P62263	Small ribosomal subunit protein uS11 (40S ribosomal protein S14)	RPS14		IEPGVDPDDTYNETPYEK	1041.46	42.8	Q9H4A4	Aminopeptidase B (AP-B) (EC 3.4.11.6) (Arginine aminopeptidase) (Arginyl aminopeptidase)	RNPEP
LFQEccPHSTDR	517.222	36.8	P61978	Heterogeneous nuclear ribonucleoprotein K (hnRNP K) (Transformation up-regulated nuclear protein) (TUNP)	HNRNPK		LVSPGSANETSSILVESVTR	1023.54	42.8	O75369	Filamin-B (FLN-B) (ABP-278) (ABP-280 homolog) (Actin-binding-like protein) (Beta-filamin) (Filamin homolog 1) (Fh1) (Filamin-3) (Thyroid autoantigen) (Truncated actin-binding protein) (Truncated ABP)	FLNB
ITcLcQVPQNAANR	822.902	45.4	P49588	Alanine--tRNA ligase, cytoplasmic (EC 6.1.1.7) (Alanyl-tRNA synthetase) (AlaRS) (Protein lactyltransferase AARS1) (EC 6.-.-.-) (Renal carcinoma antigen NY-REN-42)	AARS1		QPAIMPGQSYGLEDGScSYK	1094.49	42.8	P14866	Heterogeneous nuclear ribonucleoprotein L (hnRNP L)	HNRNPL
DGPGETDAFGNSEGK	740.813	45.4	O94925	Glutaminase kidney isoform, mitochondrial (GLS) (EC 3.5.1.2) (K-glutaminase) (L-glutamine amidohydrolase) [Cleaved into: Glutaminase kidney isoform, mitochondrial 68 kDa chain; Glutaminase kidney isoform, mitochondrial 65 kDa chain]	GLS		AEDNADTLALVFEAPNQEK	1038	42.8	P12004	DNA sliding clamp PCNA (Cyclin) (Proliferating cell nuclear antigen) (PCNA)	PCNA
HEQNIDcGGGYVK	738.83	36.8	P27797	Calreticulin (CRP55) (Calregulin) (Endoplasmic reticulum resident protein 60) (ERp60) (HACBP) (grp60)	CALR		QLNSESLSQWTNPSTMANAK	1104.03	42.8	P36952	Serpin B5 (Maspin) (Peptidase inhibitor 5) (PI-5)	SERPINB5
TLNPEHLGQGGVQR	502.598	36.8	Q2UVX4	Complement C3 [Cleaved into: Complement C3 beta chain; Complement C3 alpha chain; C3a anaphylatoxin; C3-beta-c (C3bc); Acylation stimulating protein (ASP) (C3adesArg); Complement C3b (Complement C3b-alpha' chain); Complement C3c alpha' chain fragment 1; Complement C3dg fragment; Complement C3g fragment; Complement C3d fragment; Complement C3f fragment; Complement C3c alpha' chain fragment 2]	C3		DDVAQTDLLQIDPNFGSK	659.324	42.8	P08195	Amino acid transporter heavy chain SLC3A2 (4F2 cell-surface antigen heavy chain) (4F2hc) (4F2 heavy chain antigen) (Lymphocyte activation antigen 4F2 large subunit) (Solute carrier family 3 member 2) (CD antigen CD98)	SLC3A2
IEDGNDFGVAIQEK	767.875	45.4	Q9UL46	Proteasome activator complex subunit 2 (11S regulator complex subunit beta) (REG-beta) (Activator of multicatalytic protease subunit 2) (Proteasome activator 28 subunit beta) (PA28b) (PA28beta)	PSME2		NPYYGGESASITPLEDLYK	1059.01	42.8	P50395	Rab GDP dissociation inhibitor beta (Rab GDI beta) (Guanosine diphosphate dissociation inhibitor 2) (GDI-2)	GDI2
VLGTSVESImATEDR	812.402	45.4	P31327	Carbamoyl-phosphate synthase [ammonia], mitochondrial (EC 6.3.4.16) (Carbamoyl-phosphate synthetase I) (CPSase I)	CPS1		DGQVINETSQHHDDLE	918.904	36	P08670	Vimentin	VIM
HEMLPASLIQAQR	498.602	36.8	P52209	6-phosphogluconate dehydrogenase, decarboxylating (EC 1.1.1.44)	PGD		LLQDSVDFSLADAINTEFK	1063.54	42.8	P08670	Vimentin	VIM
ITPSYVAFTPEGER	522.931	45.4	P11021	Endoplasmic reticulum chaperone BiP (EC 3.6.4.10) (78 kDa glucose-regulated protein) (GRP-78) (Binding-immunoglobulin protein) (BiP) (Heat shock protein 70 family protein 5) (HSP70 family protein 5) (Heat shock protein family A member 5) (Immunoglobulin heavy chain-binding protein)	HSPA5		TAFDEAIAELDTLNEDSYK	715.667	42.8	P27348	14-3-3 protein theta (14-3-3 protein T-cell) (14-3-3 protein tau) (Protein HS1)	YWHAQ
HEQNIDcGGGYVK	492.889	36.8	P27797	Calreticulin (CRP55) (Calregulin) (Endoplasmic reticulum resident protein 60) (ERp60) (HACBP) (grp60)	CALR		LDNVPHTPSSYIETLPK	637.667	36	Q99733	Nucleosome assembly protein 1-like 4 (Histone chaperone NAP1L4) (Nucleosome assembly protein 2) (NAP-2)	NAP1L4
NVQAEEmVEFSSGLK	842.4	45.4	P25705	ATP synthase F(1) complex subunit alpha, mitochondrial (ATP synthase F1 subunit alpha)	ATP5F1A		LMSNLDSNR	525.255	36.1	P26447	Protein S100-A4 (Calvasculin) (Metastasin) (Placental calcium-binding protein) (Protein Mts1) (S100 calcium-binding protein A4)	S100A4
ETVSEESNVLcLSK	797.888	45.4	P13639	Elongation factor 2 (EF-2) (EC 3.6.5.-)	EEF2		QLNSESLSQWTNPSTMANAK	736.352	42.8	P36952	Serpin B5 (Maspin) (Peptidase inhibitor 5) (PI-5)	SERPINB5
YYTSASGDEMVSLK	775.854	45.4	P07900	Heat shock protein HSP 90-alpha (EC 3.6.4.10) (Heat shock 86 kDa) (HSP 86) (HSP86) (Heat shock protein family C member 1) (Lipopolysaccharide-associated protein 2) (LAP-2) (LPS-associated protein 2) (Renal carcinoma antigen NY-REN-38)	HSP90AA1		QTTVSNSQQAYQEAFEISK	1080.01	42.8	P31946	14-3-3 protein beta/alpha (Protein 1054) (Protein kinase C inhibitor protein 1) (KCIP-1) [Cleaved into: 14-3-3 protein beta/alpha, N-terminally processed]	YWHAB
ITcLcQVPQNAANR	822.898	45.4	P49588	Alanine--tRNA ligase, cytoplasmic (EC 6.1.1.7) (Alanyl-tRNA synthetase) (AlaRS) (Protein lactyltransferase AARS1) (EC 6.-.-.-) (Renal carcinoma antigen NY-REN-42)	AARS1		ALLELQLEPEELYQTFQR	740.723	42.8	P13639	Elongation factor 2 (EF-2) (EC 3.6.5.-)	EEF2
HVFGESDELIGQK	486.913	36.8	P60174	Triosephosphate isomerase (TIM) (EC 5.3.1.1) (Methylglyoxal synthase) (EC 4.2.3.3) (Triose-phosphate isomerase)	TPI1		IEPGVDPDDTYNETPYEK	1041.46	42.8	Q9H4A4	Aminopeptidase B (AP-B) (EC 3.4.11.6) (Arginine aminopeptidase) (Arginyl aminopeptidase)	RNPEP
cPEALFQPSFLGMEScGIHETTFNSIMK	1077.83	45.3	P60709	Actin, cytoplasmic 1 (EC 3.6.4.-) (Beta-actin) [Cleaved into: Actin, cytoplasmic 1, N-terminally processed]	ACTB		REGIDPTPYYWYTDQR	687.322	36.1	O43776	Asparagine--tRNA ligase, cytoplasmic (EC 6.1.1.22) (Asparaginyl-tRNA synthetase) (AsnRS) (Asparaginyl-tRNA synthetase 1)	NARS1
AVTELNEPLSNEDR	793.887	45.3	Q04917	14-3-3 protein eta (Protein AS1)	YWHAH		EELQSGVDAANSAAQQYQR	688.99	42.8	P46940	Ras GTPase-activating-like protein IQGAP1 (p195)	IQGAP1
DLHDANTDLIGR	447.224	36.8	P53985	Monocarboxylate transporter 1 (MCT 1) (Solute carrier family 16 member 1)	SLC16A1		DAIPENLPPLTADFAEDK	978.484	42.8	P02769	Albumin (BSA) (allergen Bos d 6)	ALB
LESEGSPETLTNLR	773.389	45.3	Q9P035	Very-long-chain (3R)-3-hydroxyacyl-CoA dehydratase 3 (EC 4.2.1.134) (3-hydroxyacyl-CoA dehydratase 3) (HACD3) (Butyrate-induced protein 1) (B-ind1) (hB-ind1) (Protein-tyrosine phosphatase-like A domain-containing protein 1)	HACD3		LVSPGSANETSSILVESVTR	682.695	42.7	O75369	Filamin-B (FLN-B) (ABP-278) (ABP-280 homolog) (Actin-binding-like protein) (Beta-filamin) (Filamin homolog 1) (Fh1) (Filamin-3) (Thyroid autoantigen) (Truncated actin-binding protein) (Truncated ABP)	FLNB
mADKPDmGEIASFDK	791.359	45.3	P63313	Thymosin beta-10	TMSB10		DGDSVmVLPTIPEEEAK	923.442	42.7	P30041	Peroxiredoxin-6 (EC 1.11.1.27) (1-Cys peroxiredoxin) (1-Cys PRX) (24 kDa protein) (Acidic calcium-independent phospholipase A2) (aiPLA2) (EC 3.1.1.4) (Antioxidant protein 2) (Glutathione-dependent peroxiredoxin) (Liver 2D page spot 40) (Lysophosphatidylcholine acyltransferase 5) (LPC acyltransferase 5) (LPCAT-5) (Lyso-PC acyltransferase 5) (EC 2.3.1.23) (Non-selenium glutathione peroxidase) (NSGPx) (Red blood cells page spot 12)	PRDX6
NQDATVYVGGLDEK	754.865	45.3	Q15427	Splicing factor 3B subunit 4 (Pre-mRNA-splicing factor SF3b 49 kDa subunit) (Spliceosome-associated protein 49) (SAP 49)	SF3B4		TAFDDAIAELDTLNEDSYK	710.996	42.8	P61981	14-3-3 protein gamma (Protein kinase C inhibitor protein 1) (KCIP-1) [Cleaved into: 14-3-3 protein gamma, N-terminally processed]	YWHAG
VDEAVAVLQAHQAK	493.604	36.8	P11940	Polyadenylate-binding protein 1 (PABP-1) (Poly(A)-binding protein 1)	PABPC1		IEIESFYEGEDFSETLTR	1083	42.8	P11021	Endoplasmic reticulum chaperone BiP (EC 3.6.4.10) (78 kDa glucose-regulated protein) (GRP-78) (Binding-immunoglobulin protein) (BiP) (Heat shock protein 70 family protein 5) (HSP70 family protein 5) (Heat shock protein family A member 5) (Immunoglobulin heavy chain-binding protein)	HSPA5
SGGNSYGSGGASYNPGSHGGYGGGSGGGSSYQGK	1004.75	45.5	Q12906	Interleukin enhancer-binding factor 3 (Double-stranded RNA-binding protein 76) (DRBP76) (M-phase phosphoprotein 4) (MPP4) (Nuclear factor associated with dsRNA) (NFAR) (Nuclear factor of activated T-cells 90 kDa) (NF-AT-90) (Translational control protein 80) (TCP80)	ILF3		TVLGTPEVLLGALPGAGGTQR	669.713	42.8	P40939	Trifunctional enzyme subunit alpha, mitochondrial (78 kDa gastrin-binding protein) (Monolysocardiolipin acyltransferase) (MLCL AT) (EC 2.3.1.-) (TP-alpha) [Includes: Long-chain enoyl-CoA hydratase (EC 4.2.1.17); Long chain 3-hydroxyacyl-CoA dehydrogenase (EC 1.1.1.211)]	HADHA
cDSSPDSAEDVRK	489.212	36.8	P12763	Alpha-2-HS-glycoprotein (Asialofetuin) (Fetuin-A)	AHSG		TQTAIASEDMPNTLTEAEK	1025.49	42.8	Q01082	Spectrin beta chain, non-erythrocytic 1 (Beta-II spectrin) (Fodrin beta chain) (Spectrin, non-erythroid beta chain 1)	SPTBN1
VLNSYWVGEDSTYK	830.897	45.5	P61313	Large ribosomal subunit protein eL15 (60S ribosomal protein L15)	RPL15		ILLQGTPVAQmTEDAIDGER	725.034	43	Q2UVX4	Complement C3 [Cleaved into: Complement C3 beta chain; Complement C3 alpha chain; C3a anaphylatoxin; C3-beta-c (C3bc); Acylation stimulating protein (ASP) (C3adesArg); Complement C3b (Complement C3b-alpha' chain); Complement C3c alpha' chain fragment 1; Complement C3dg fragment; Complement C3g fragment; Complement C3d fragment; Complement C3f fragment; Complement C3c alpha' chain fragment 2]	C3
AQTAHIVLEDGTK	461.58	36.6	P31327	Carbamoyl-phosphate synthase [ammonia], mitochondrial (EC 6.3.4.16) (Carbamoyl-phosphate synthetase I) (CPSase I)	CPS1		YIDSADLEPITSQEEPVR	1031.5	43	P17812	CTP synthase 1 (EC 6.3.4.2) (CTP synthetase 1) (Protein-asparagine deamidase CTPS1) (EC 3.5.1.-) (UTP--ammonia ligase 1)	CTPS1
NcLTNFHGMDLTR	526.91	36.6	P61247	Small ribosomal subunit protein eS1 (40S ribosomal protein S3a) (v-fos transformation effector protein) (Fte-1)	RPS3A		KLETAVNLAWTAGNSNTR	649.34	36	P21796	Non-selective voltage-gated ion channel VDAC1 (Outer mitochondrial membrane protein porin 1) (Plasmalemmal porin) (Porin 31HL) (Porin 31HM) (Voltage-dependent anion-selective channel protein 1) (VDAC-1) (hVDAC1)	VDAC1
TATPQQAQEVHEK	489.582	36.6	P60174	Triosephosphate isomerase (TIM) (EC 5.3.1.1) (Methylglyoxal synthase) (EC 4.2.3.3) (Triose-phosphate isomerase)	TPI1		NMGGPYGGGNYGPGGSGGSGGYGGR	730.637	43	P22626	Heterogeneous nuclear ribonucleoproteins A2/B1 (hnRNP A2/B1)	HNRNPA2B1
VPEVPTAPATDAAPK	732.391	45.7	Q9UHD8	Septin-9 (MLL septin-like fusion protein MSF-A) (MLL septin-like fusion protein) (Ovarian/Breast septin) (Ov/Br septin) (Septin D1)	SEPTIN9		VIPPAGQTEDAEPISEPEK	1004	43	Q9Y4L1	Hypoxia up-regulated protein 1 (150 kDa oxygen-regulated protein) (ORP-150) (170 kDa glucose-regulated protein) (GRP-170) (Heat shock protein family H member 4)	HYOU1
cGETGHVAINcSK	478.215	36.6	P62633	CCHC-type zinc finger nucleic acid binding protein (Cellular nucleic acid-binding protein) (CNBP) (Zinc finger protein 9)	CNBP		DMAAPGTSSVPAPTAGNAEK	936.442	42.9	Q7L014	Probable ATP-dependent RNA helicase DDX46 (EC 3.6.4.13) (DEAD box protein 46) (PRP5 homolog)	DDX46
DEPEDDGYFVPPK	754.334	45.7	P11387	DNA topoisomerase 1 (EC 5.6.2.1) (DNA topoisomerase I)	TOP1		VYQSLcPTSWVTDWDEQR	1135.51	42.9	P14854	Cytochrome c oxidase subunit 6B1 (Cytochrome c oxidase subunit VIb isoform 1) (COX VIb-1)	COX6B1
VHSPSGAVEEcHVSELEPDK	736.008	36.7	O75369	Filamin-B (FLN-B) (ABP-278) (ABP-280 homolog) (Actin-binding-like protein) (Beta-filamin) (Filamin homolog 1) (Fh1) (Filamin-3) (Thyroid autoantigen) (Truncated actin-binding protein) (Truncated ABP)	FLNB		cIQMWFDPAQGNPNEEVAR	1131.51	42.9	P15328	Folate receptor alpha (FR-alpha) (Adult folate-binding protein) (FBP) (Folate receptor 1) (Folate receptor, adult) (KB cells FBP) (Ovarian tumor-associated antigen MOv18)	FOLR1
NQLTSNPENTVFDAK	839.404	45.6	P11021	Endoplasmic reticulum chaperone BiP (EC 3.6.4.10) (78 kDa glucose-regulated protein) (GRP-78) (Binding-immunoglobulin protein) (BiP) (Heat shock protein 70 family protein 5) (HSP70 family protein 5) (Heat shock protein family A member 5) (Immunoglobulin heavy chain-binding protein)	HSPA5		NMGGPYGGGNYGPGGSGGSGGYGGR	1095.45	42.9	P22626	Heterogeneous nuclear ribonucleoproteins A2/B1 (hnRNP A2/B1)	HNRNPA2B1
ILGADTSVDLEETGR	788.398	45.6	P25705	ATP synthase F(1) complex subunit alpha, mitochondrial (ATP synthase F1 subunit alpha)	ATP5F1A		AEDNADTLALVFEAPNQEK	692.336	42.9	P12004	DNA sliding clamp PCNA (Cyclin) (Proliferating cell nuclear antigen) (PCNA)	PCNA
FEHcNFNDVTTR	513.893	36.7	P13987	CD59 glycoprotein (1F5 antigen) (20 kDa homologous restriction factor) (HRF-20) (HRF20) (MAC-inhibitory protein) (MAC-IP) (MEM43 antigen) (Membrane attack complex inhibition factor) (MACIF) (Membrane inhibitor of reactive lysis) (MIRL) (Protectin) (CD antigen CD59)	CD59		IGFPWSEIR	552.795	36	P35241	Radixin	RDX
IEDVGSDEEDDSGK	747.806	45.6	P08238	Heat shock protein HSP 90-beta (HSP 90) (Heat shock 84 kDa) (HSP 84) (HSP84) (Heat shock protein family C member 3)	HSP90AB1		ADGYVLEGK	476.243	36	P62241	Small ribosomal subunit protein eS8 (40S ribosomal protein S8)	RPS8
VYSYYNLDETcIR	848.389	45.6	Q2UVX4	Complement C3 [Cleaved into: Complement C3 beta chain; Complement C3 alpha chain; C3a anaphylatoxin; C3-beta-c (C3bc); Acylation stimulating protein (ASP) (C3adesArg); Complement C3b (Complement C3b-alpha' chain); Complement C3c alpha' chain fragment 1; Complement C3dg fragment; Complement C3g fragment; Complement C3d fragment; Complement C3f fragment; Complement C3c alpha' chain fragment 2]	C3		cIQMWFDPAQGNPNEEVAR	754.674	43	P15328	Folate receptor alpha (FR-alpha) (Adult folate-binding protein) (FBP) (Folate receptor 1) (Folate receptor, adult) (KB cells FBP) (Ovarian tumor-associated antigen MOv18)	FOLR1
VNQIGSVTESLQAcK	817.418	45.6	P06733	Alpha-enolase (EC 4.2.1.11) (2-phospho-D-glycerate hydro-lyase) (C-myc promoter-binding protein) (Enolase 1) (MBP-1) (MPB-1) (Non-neural enolase) (NNE) (Phosphopyruvate hydratase) (Plasminogen-binding protein)	ENO1		ELQSQISDTSVVLSmDNSR	709.006	42.9	P05787	Keratin, type II cytoskeletal 8 (Cytokeratin-8) (CK-8) (Keratin-8) (K8) (Type-II keratin Kb8)	KRT8
AQTAHIVLEDGTK	691.865	36.7	P31327	Carbamoyl-phosphate synthase [ammonia], mitochondrial (EC 6.3.4.16) (Carbamoyl-phosphate synthetase I) (CPSase I)	CPS1		TcFYAEQGGQIYDEGYLVK	1121.02	42.9	P49588	Alanine--tRNA ligase, cytoplasmic (EC 6.1.1.7) (Alanyl-tRNA synthetase) (AlaRS) (Protein lactyltransferase AARS1) (EC 6.-.-.-) (Renal carcinoma antigen NY-REN-42)	AARS1
IAQLEEQLDNETK	765.885	44.8	P35579	Myosin-9 (Cellular myosin heavy chain, type A) (Myosin heavy chain 9) (Myosin heavy chain, non-muscle IIa) (Non-muscle myosin heavy chain A) (NMMHC-A) (Non-muscle myosin heavy chain IIa) (NMMHC II-a) (NMMHC-IIA)	MYH9		GPFVEAEVPDVDLEcPDAK	1043.99	42.9	Q09666	Neuroblast differentiation-associated protein AHNAK (Desmoyokin)	AHNAK
VNQIGSVTESIQAcK	817.418	45.6	P13929	Beta-enolase (EC 4.2.1.11) (2-phospho-D-glycerate hydro-lyase) (Enolase 3) (Muscle-specific enolase) (MSE) (Skeletal muscle enolase)	ENO3		APFDLFENK	540.773	36	P08238	Heat shock protein HSP 90-beta (HSP 90) (Heat shock 84 kDa) (HSP 84) (HSP84) (Heat shock protein family C member 3)	HSP90AB1
VDcDQHSDIAQR	481.882	36.7	Q9BS26	Endoplasmic reticulum resident protein 44 (ER protein 44) (ERp44) (Thioredoxin domain-containing protein 4)	ERP44		ELQSQISDTSVVLSmDNSR	1063.01	42.9	P05787	Keratin, type II cytoskeletal 8 (Cytokeratin-8) (CK-8) (Keratin-8) (K8) (Type-II keratin Kb8)	KRT8
DADADAGGGADGGDGR	688.768	45.6	Q14657	EKC/KEOPS complex subunit LAGE3 (L antigen family member 3) (Protein ESO-3) (Protein ITBA2)	LAGE3		FTASAGIQVVGDDLTVTNPK	1017.03	42.9	P06733	Alpha-enolase (EC 4.2.1.11) (2-phospho-D-glycerate hydro-lyase) (C-myc promoter-binding protein) (Enolase 1) (MBP-1) (MPB-1) (Non-neural enolase) (NNE) (Phosphopyruvate hydratase) (Plasminogen-binding protein)	ENO1
DISTTLNADEAVAR	738.37	45.6	O95757	Heat shock 70 kDa protein 4L (Heat shock 70-related protein APG-1) (Heat shock protein family H member 3) (Heat-shock protein family A member 4-like protein) (HSPA4-like protein) (Osmotic stress protein 94)	HSPA4L		ILATPPQEDAPSVDIANIR	1010.54	42.9	P29401	Transketolase (TK) (EC 2.2.1.1)	TKT
EDQSILcTGESGAGK	776.349	45.6	P35579	Myosin-9 (Cellular myosin heavy chain, type A) (Myosin heavy chain 9) (Myosin heavy chain, non-muscle IIa) (Non-muscle myosin heavy chain A) (NMMHC-A) (Non-muscle myosin heavy chain IIa) (NMMHC II-a) (NMMHC-IIA)	MYH9		FTASAGIQVVGDDLTVTNPK	678.355	42.9	P06733	Alpha-enolase (EC 4.2.1.11) (2-phospho-D-glycerate hydro-lyase) (C-myc promoter-binding protein) (Enolase 1) (MBP-1) (MPB-1) (Non-neural enolase) (NNE) (Phosphopyruvate hydratase) (Plasminogen-binding protein)	ENO1
AQGPAASAEEPKPVEAPAANSDQTVTVK	921.798	45.6	P80723	Brain acid soluble protein 1 (22 kDa neuronal tissue-enriched acidic protein) (Neuronal axonal membrane protein NAP-22)	BASP1		QPAIMPGQSYGLEDGScSYK	729.993	42.8	P14866	Heterogeneous nuclear ribonucleoprotein L (hnRNP L)	HNRNPL
GTDImYTGTLDcWR	852.875	45.6	P05141	ADP/ATP translocase 2 (ADP,ATP carrier protein 2) (ADP,ATP carrier protein, fibroblast isoform) (Adenine nucleotide translocator 2) (ANT 2) (Solute carrier family 25 member 5) [Cleaved into: ADP/ATP translocase 2, N-terminally processed]	SLC25A5		ILATPPQEDAPSVDIANIR	674.029	42.8	P29401	Transketolase (TK) (EC 2.2.1.1)	TKT
VTNGAFTGEISPGMIK	811.419	45.6	P60174	Triosephosphate isomerase (TIM) (EC 5.3.1.1) (Methylglyoxal synthase) (EC 4.2.3.3) (Triose-phosphate isomerase)	TPI1		VAPAEPQEAPDSTAAGGSASK	970.97	42.8	Q3LXA3	Triokinase/FMN cyclase (Bifunctional ATP-dependent dihydroxyacetone kinase/FAD-AMP lyase (cyclizing)) [Includes: ATP-dependent dihydroxyacetone kinase (DHA kinase) (EC 2.7.1.28) (EC 2.7.1.29) (Glycerone kinase) (Triokinase) (Triose kinase); FAD-AMP lyase (cyclizing) (EC 4.6.1.15) (FAD-AMP lyase (cyclic FMN forming)) (FMN cyclase)]	TKFC
AMGIMNSFVNDIFER	872.415	45.6	O60814	Histone H2B type 1-K (H2B K) (HIRA-interacting protein 1)	H2BC12		DGQVINETSQHHDDLE	612.938	36	P08670	Vimentin	VIM
AALSASEGEEVPQDK	765.867	45.6	O95831	Apoptosis-inducing factor 1, mitochondrial (EC 1.6.99.-) (Programmed cell death protein 8)	AIFM1		AYSDPSTGEPATYGELQQR	1035.47	42.9	Q15149	Plectin (PCN) (PLTN) (Hemidesmosomal protein 1) (HD1) (Plectin-1)	PLEC
DEILPTTPISEQK	735.888	45.6	P23396	Small ribosomal subunit protein uS3 (40S ribosomal protein S3) (EC 4.2.99.18)	RPS3		TYADYESVNEcMEGVcK	1027.91	42.3	P84090	Enhancer of rudimentary homolog	ERH
NVTELNEPLSNEER	822.399	45.5	P61981	14-3-3 protein gamma (Protein kinase C inhibitor protein 1) (KCIP-1) [Cleaved into: 14-3-3 protein gamma, N-terminally processed]	YWHAG		VLDELTLAR	515.301	36.4	P08727	Keratin, type I cytoskeletal 19 (Cytokeratin-19) (CK-19) (Keratin-19) (K19)	KRT19
YKPESEELTAER	484.572	36.7	P07237	Protein disulfide-isomerase (PDI) (EC 5.3.4.1) (Cellular thyroid hormone-binding protein) (Prolyl 4-hydroxylase subunit beta) (p55)	P4HB		TIGGGDDSFNTFFSETGAGK	669.97	42.3	Q71U36	Tubulin alpha-1A chain (EC 3.6.5.-) (Alpha-tubulin 3) (Tubulin B-alpha-1) (Tubulin alpha-3 chain) [Cleaved into: Detyrosinated tubulin alpha-1A chain]	TUBA1A
EAYPGDVFYLHSR	518.583	36.7	P25705	ATP synthase F(1) complex subunit alpha, mitochondrial (ATP synthase F1 subunit alpha)	ATP5F1A		YVELFLNSTAGASGGAYEHR	714.679	36.9	P31943	Heterogeneous nuclear ribonucleoprotein H (hnRNP H) [Cleaved into: Heterogeneous nuclear ribonucleoprotein H, N-terminally processed]	HNRNPH1
MMNGGHYTYSENR	520.55	36.8	Q99497	Parkinson disease protein 7 (Maillard deglycase) (Oncogene DJ1) (Parkinsonism-associated deglycase) (Protein DJ-1) (DJ-1) (Protein/nucleic acid deglycase DJ-1) (EC 3.1.2.-, EC 3.5.1.-, EC 3.5.1.124)	PARK7		LAVNMVPFPR	572.321	36.9	P04350	Tubulin beta-4A chain (Tubulin 5 beta) (Tubulin beta-4 chain)	TUBB4A
DQGTYEDYVEGLR	772.847	45.6	P60660	Myosin light polypeptide 6 (17 kDa myosin light chain) (LC17) (Myosin light chain 3) (MLC-3) (Myosin light chain alkali 3) (Myosin light chain A3) (Smooth muscle and nonmuscle myosin light chain alkali 6)	MYL6		LAVNmVPFPR	580.319	36.9	P04350	Tubulin beta-4A chain (Tubulin 5 beta) (Tubulin beta-4 chain)	TUBB4A
DPVQEAWAEDVDLR	821.894	46	P14618	Pyruvate kinase PKM (EC 2.7.1.40) (Cytosolic thyroid hormone-binding protein) (CTHBP) (Opa-interacting protein 3) (OIP-3) (Pyruvate kinase 2/3) (Pyruvate kinase muscle isozyme) (Threonine-protein kinase PKM2) (EC 2.7.11.1) (Thyroid hormone-binding protein 1) (THBP1) (Tumor M2-PK) (Tyrosine-protein kinase PKM2) (EC 2.7.10.2) (p58)	PKM		MQFESSSYEGYFLAcEK	1038.44	42	Q14116	Interleukin-18 (IL-18) (Iboctadekin) (Interferon gamma-inducing factor) (IFN-gamma-inducing factor) (Interleukin-1 gamma) (IL-1 gamma)	IL18
LVEGPPPPPEPPK	677.373	44.8	Q9NWU5	Large ribosomal subunit protein uL22m (39S ribosomal protein L22, mitochondrial) (L22mt) (MRP-L22) (39S ribosomal protein L25, mitochondrial) (L25mt) (MRP-L25)	MRPL22		DAEDAVYGR	498.225	36.9	Q07955	Serine/arginine-rich splicing factor 1 (Alternative-splicing factor 1) (ASF-1) (Splicing factor, arginine/serine-rich 1) (pre-mRNA-splicing factor SF2, P33 subunit)	SRSF1
GDVTAQIALQPALK	712.909	44.8	P04179	Superoxide dismutase [Mn], mitochondrial (EC 1.15.1.1)	SOD2		NNQFQALLQYADPVSAQHAK	748.378	36.9	P26599	Polypyrimidine tract-binding protein 1 (PTB) (57 kDa RNA-binding protein PPTB-1) (Heterogeneous nuclear ribonucleoprotein I) (hnRNP I)	PTBP1
QWNNcAFLESSAK	777.852	44.1	P61224	Ras-related protein Rap-1b (EC 3.6.5.2) (GTP-binding protein smg p21B)	RAP1B		DVNAAIAAIK	493.288	36.9	P68366	Tubulin alpha-4A chain (EC 3.6.5.-) (Alpha-tubulin 1) (Testis-specific alpha-tubulin) (Tubulin H2-alpha) (Tubulin alpha-1 chain)	TUBA4A
EVDEQMLNVQNK	482.901	44.1	P07437	Tubulin beta chain (Tubulin beta-5 chain)	TUBB		MMDYLQGSGETPQTDVR	964.429	42	Q14697	Neutral alpha-glucosidase AB (EC 3.2.1.207) (Alpha-glucosidase 2) (Glucosidase II subunit alpha)	GANAB
EGLELPEDEEEKK	515.583	37.6	P07900	Heat shock protein HSP 90-alpha (EC 3.6.4.10) (Heat shock 86 kDa) (HSP 86) (HSP86) (Heat shock protein family C member 1) (Lipopolysaccharide-associated protein 2) (LAP-2) (LPS-associated protein 2) (Renal carcinoma antigen NY-REN-38)	HSP90AA1		VLAVNQENEQLMEDYEK	1026.49	41.9	P12814	Alpha-actinin-1 (Alpha-actinin cytoskeletal isoform) (F-actin cross-linking protein) (Non-muscle alpha-actinin-1)	ACTN1
TFcQLILDPIFK	747.905	44.1	P13639	Elongation factor 2 (EF-2) (EC 3.6.5.-)	EEF2		FNNYVDcMK	595.75	36.9	P78527	DNA-dependent protein kinase catalytic subunit (DNA-PK catalytic subunit) (DNA-PKcs) (EC 2.7.11.1) (DNPK1) (Ser-473 kinase) (S473K) (p460)	PRKDC
TSFPEDTVITYK	700.851	44.1	P08174	Complement decay-accelerating factor (CD antigen CD55)	CD55		VFPGSTTEDYNLIVIER	976.999	41.9	Q13263	Transcription intermediary factor 1-beta (TIF1-beta) (E3 SUMO-protein ligase TRIM28) (EC 2.3.2.27) (KRAB-associated protein 1) (KAP-1) (KRAB-interacting protein 1) (KRIP-1) (Nuclear corepressor KAP-1) (RING finger protein 96) (RING-type E3 ubiquitin transferase TIF1-beta) (Tripartite motif-containing protein 28)	TRIM28
SGAQASSTPLSPTR	680.349	44.1	P02545	Prelamin-A/C [Cleaved into: Lamin-A/C (70 kDa lamin) (Renal carcinoma antigen NY-REN-32)]	LMNA		FNASQLITQR	589.319	36.9	Q99623	Prohibitin-2 (B-cell receptor-associated protein BAP37) (D-prohibitin) (Repressor of estrogen receptor activity)	PHB2
DSAQNSVIIVDK	644.841	44.1	P02786	Transferrin receptor protein 1 (TR) (TfR) (TfR1) (Trfr) (T9) (Transferrin receptor 1) (p90) (CD antigen CD71) [Cleaved into: Transferrin receptor protein 1, serum form (sTfR)]	TFRC		QPFVQSLSSFAPITLPR	630.016	41.9	Q3SZH5	Angiotensinogen (Serpin A8)	AGT
SSQSSSQQFSGIGR	728.347	44.1	Q92841	Probable ATP-dependent RNA helicase DDX17 (EC 3.6.4.13) (DEAD box protein 17) (DEAD box protein p72) (DEAD box protein p82) (RNA-dependent helicase p72)	DDX17		FETLQAQAGK	546.787	36.9	P08729	Keratin, type II cytoskeletal 7 (Cytokeratin-7) (CK-7) (Keratin-7) (K7) (Sarcolectin) (Type-II keratin Kb7)	KRT7
NFTTEQVTAMLLSK	791.909	44.1	P34932	Heat shock 70 kDa protein 4 (HSP70RY) (Heat shock 70-related protein APG-2) (Heat shock protein family H member 2)	HSPA4		QQLSAEELDAQLDAYNAR	678.994	41.9	Q86V81	THO complex subunit 4 (Tho4) (Ally of AML-1 and LEF-1) (Aly/REF export factor) (Transcriptional coactivator Aly/REF) (bZIP-enhancing factor BEF)	ALYREF
NPGNQAAYEHFETMK	579.595	37.6	P18206	Vinculin (Metavinculin) (MV)	VCL		LEAEIATYR	533.283	36.9	P05783	Keratin, type I cytoskeletal 18 (Cell proliferation-inducing gene 46 protein) (Cytokeratin-18) (CK-18) (Keratin-18) (K18)	KRT18
GAPTTSLISVAVTK	672.892	44.1	P49419	Alpha-aminoadipic semialdehyde dehydrogenase (Alpha-AASA dehydrogenase) (EC 1.2.1.31) (Aldehyde dehydrogenase family 7 member A1) (EC 1.2.1.3) (Antiquitin-1) (Betaine aldehyde dehydrogenase) (EC 1.2.1.8) (Delta1-piperideine-6-carboxylate dehydrogenase) (P6c dehydrogenase)	ALDH7A1		EIIDLVLDR	543.314	36.9	Q71U36	Tubulin alpha-1A chain (EC 3.6.5.-) (Alpha-tubulin 3) (Tubulin B-alpha-1) (Tubulin alpha-3 chain) [Cleaved into: Detyrosinated tubulin alpha-1A chain]	TUBA1A
QAALQVAEGFISR	695.378	44.1	P40121	Macrophage-capping protein (Actin regulatory protein CAP-G)	CAPG		VLNNMEIGTSLFDEEGAK	656.32	41.9	P00558	Phosphoglycerate kinase 1 (EC 2.7.11.1) (EC 2.7.2.3) (Cell migration-inducing gene 10 protein) (Primer recognition protein 2) (PRP 2)	PGK1
IESVHFSDQFSGPK	526.59	37.6	Q96A33	PAT complex subunit CCDC47 (Calumin) (Coiled-coil domain-containing protein 47)	CCDC47		MEGGGAEVHAQLPSLEGDLR	689.339	36.9	Q09666	Neuroblast differentiation-associated protein AHNAK (Desmoyokin)	AHNAK
ILPTLEAVAALGNK	705.422	44.1	Q12905	Interleukin enhancer-binding factor 2 (Nuclear factor of activated T-cells 45 kDa)	ILF2		EDAVLEYLK	540.285	37	P26038	Moesin (Membrane-organizing extension spike protein)	MSN
LAPDYDALDVANK	702.855	44.1	P62750	Large ribosomal subunit protein uL23 (60S ribosomal protein L23a)	RPL23A		REEEEFNTGPLSVLTQSVK	721.703	37	P62316	Small nuclear ribonucleoprotein Sm D2 (Sm-D2) (snRNP core protein D2)	SNRPD2
FTQAGSEVSALLGR	718.38	44.1	P06576	ATP synthase F(1) complex subunit beta, mitochondrial (EC 7.1.2.2) (ATP synthase F1 subunit beta)	ATP5F1B		VLNNmEIGTSLFDEEGAK	661.65	41.9	P00558	Phosphoglycerate kinase 1 (EC 2.7.11.1) (EC 2.7.2.3) (Cell migration-inducing gene 10 protein) (Primer recognition protein 2) (PRP 2)	PGK1
FNDEHIPESPYLVPVIAPSDDAR	861.089	44	O75369	Filamin-B (FLN-B) (ABP-278) (ABP-280 homolog) (Actin-binding-like protein) (Beta-filamin) (Filamin homolog 1) (Fh1) (Filamin-3) (Thyroid autoantigen) (Truncated actin-binding protein) (Truncated ABP)	FLNB		AEDGSVIDYELIDQDAR	636.966	41.9	P07355	Annexin A2 (Annexin II) (Annexin-2) (Calpactin I heavy chain) (Calpactin-1 heavy chain) (Chromobindin-8) (Lipocortin II) (Placental anticoagulant protein IV) (PAP-IV) (Protein I) (p36)	ANXA2
HTGPGILSmANAGPNTNGSQFFIcTAK	936.444	44	P62937	Peptidyl-prolyl cis-trans isomerase A (PPIase A) (EC 5.2.1.8) (Cyclophilin A) (Cyclosporin A-binding protein) (Rotamase A) [Cleaved into: Peptidyl-prolyl cis-trans isomerase A, N-terminally processed]	PPIA		mSTVHEILcK	564.789	37	P07355	Annexin A2 (Annexin II) (Annexin-2) (Calpactin I heavy chain) (Calpactin-1 heavy chain) (Chromobindin-8) (Lipocortin II) (Placental anticoagulant protein IV) (PAP-IV) (Protein I) (p36)	ANXA2
SPDVGLYGVIPEcGETYHSDLAEAK	903.09	44	P46940	Ras GTPase-activating-like protein IQGAP1 (p195)	IQGAP1		AEDGSVIDYELIDQDAR	954.945	41.9	P07355	Annexin A2 (Annexin II) (Annexin-2) (Calpactin I heavy chain) (Calpactin-1 heavy chain) (Chromobindin-8) (Lipocortin II) (Placental anticoagulant protein IV) (PAP-IV) (Protein I) (p36)	ANXA2
VLSEDEEDVDFDIIHNANDTFTVK	922.44	44	O75369	Filamin-B (FLN-B) (ABP-278) (ABP-280 homolog) (Actin-binding-like protein) (Beta-filamin) (Filamin homolog 1) (Fh1) (Filamin-3) (Thyroid autoantigen) (Truncated actin-binding protein) (Truncated ABP)	FLNB		SGDWVcPNPScGNMNFAR	1034.92	42	Q92804	TATA-binding protein-associated factor 2N (68 kDa TATA-binding protein-associated factor) (TAF(II)68) (TAFII68) (RNA-binding protein 56)	TAF15
STQFEYAWcLVR	780.368	44	Q9Y3D6	Mitochondrial fission 1 protein (FIS1 homolog) (hFis1) (Tetratricopeptide repeat protein 11) (TPR repeat protein 11)	FIS1		FADLSEAANR	547.267	36.9	P08670	Vimentin	VIM
MQVDQEEPHVEEQQQQTPAENK	874.729	44	P34932	Heat shock 70 kDa protein 4 (HSP70RY) (Heat shock 70-related protein APG-2) (Heat shock protein family H member 2)	HSPA4		TAESQTPTPSATSFFSGK	922.44	42	P55265	Double-stranded RNA-specific adenosine deaminase (DRADA) (EC 3.5.4.37) (136 kDa double-stranded RNA-binding protein) (p136) (Interferon-inducible protein 4) (IFI-4) (K88DSRBP)	ADAR
TVDGPSGK	380.695	37.6	P04406	Glyceraldehyde-3-phosphate dehydrogenase (GAPDH) (EC 1.2.1.12) (Peptidyl-cysteine S-nitrosylase GAPDH) (EC 2.6.99.-)	GAPDH		FYPLEIDYGQDEEAVK	958.458	42	P09874	Poly [ADP-ribose] polymerase 1 (PARP-1) (EC 2.4.2.30) (ADP-ribosyltransferase diphtheria toxin-like 1) (ARTD1) (DNA ADP-ribosyltransferase PARP1) (EC 2.4.2.-) (NAD(+) ADP-ribosyltransferase 1) (ADPRT 1) (Poly[ADP-ribose] synthase 1) (Protein poly-ADP-ribosyltransferase PARP1) (EC 2.4.2.-) [Cleaved into: Poly [ADP-ribose] polymerase 1, processed C-terminus (Poly [ADP-ribose] polymerase 1, 89-kDa form); Poly [ADP-ribose] polymerase 1, processed N-terminus (NT-PARP-1) (Poly [ADP-ribose] polymerase 1, 24-kDa form) (Poly [ADP-ribose] polymerase 1, 28-kDa form)]	PARP1
DLNYcFSGMSDHR	534.554	37.6	P31943	Heterogeneous nuclear ribonucleoprotein H (hnRNP H) [Cleaved into: Heterogeneous nuclear ribonucleoprotein H, N-terminally processed]	HNRNPH1		YEAAGTLVTLSSAPTAIK	896.986	42	P53618	Coatomer subunit beta (Beta-coat protein) (Beta-COP)	COPB1
ILTFDQLALDSPK	730.902	44	Q07020	Large ribosomal subunit protein eL18 (60S ribosomal protein L18)	RPL18		WQHDLFDSGFGGGAGVETGGK	707.992	36.8	Q86V81	THO complex subunit 4 (Tho4) (Ally of AML-1 and LEF-1) (Aly/REF export factor) (Transcriptional coactivator Aly/REF) (bZIP-enhancing factor BEF)	ALYREF
VALTGLTVAEYFR	720.398	44	P06576	ATP synthase F(1) complex subunit beta, mitochondrial (EC 7.1.2.2) (ATP synthase F1 subunit beta)	ATP5F1B		IHVSDQELQSANASVDDSR	690.993	36.8	P22314	Ubiquitin-like modifier-activating enzyme 1 (EC 6.2.1.45) (Protein A1S9) (Ubiquitin-activating enzyme E1)	UBA1
NYIVEDGDIIFFK	786.9	44	Q9NTK5	Obg-like ATPase 1 (DNA damage-regulated overexpressed in cancer 45) (DOC45) (GTP-binding protein 9)	OLA1		ALQAAYGASAPSVTSAALR	902.982	42	O43488	Aflatoxin B1 aldehyde reductase member 2 (EC 1.1.1.n11) (AFB1 aldehyde reductase 1) (AFB1-AR 1) (Aldoketoreductase 7) (Succinic semialdehyde reductase) (SSA reductase)	AKR7A2
DAYSGGAVNLYHVR	507.921	37.7	P28074	Proteasome subunit beta type-5 (EC 3.4.25.1) (Macropain epsilon chain) (Multicatalytic endopeptidase complex epsilon chain) (Proteasome chain 6) (Proteasome epsilon chain) (Proteasome subunit MB1) (Proteasome subunit X) (Proteasome subunit beta-5) (beta-5)	PSMB5		DYMDTLPPTVGDDVGK	861.897	42	Q16630	Cleavage and polyadenylation specificity factor subunit 6 (Cleavage and polyadenylation specificity factor 68 kDa subunit) (CPSF 68 kDa subunit) (Cleavage factor Im complex 68 kDa subunit) (CFIm68) (Pre-mRNA cleavage factor Im 68 kDa subunit) (Protein HPBRII-4/7)	CPSF6
AYLEGTcVEWLR	748.861	44	P10321	HLA class I histocompatibility antigen, C alpha chain (HLA-C) (HLA-Cw) (Human leukocyte antigen C)	HLA-C		GIVDQSQQAYQEAFEISK	1021	42	P63104	14-3-3 protein zeta/delta (Protein kinase C inhibitor protein 1) (KCIP-1)	YWHAZ
EAGDVcYADVYR	709.306	44.1	Q07955	Serine/arginine-rich splicing factor 1 (Alternative-splicing factor 1) (ASF-1) (Splicing factor, arginine/serine-rich 1) (pre-mRNA-splicing factor SF2, P33 subunit)	SRSF1		EGMAALQSDPWQQELYR	1011.47	42	P49748	Very long-chain acyl-CoA dehydrogenase, mitochondrial (VLCAD) (EC 1.3.8.9) (Long-chain acyl-CoA dehydrogenase, mitochondrial) (EC 1.3.8.8)	ACADVL
IITLTGPTNAIFK	694.91	44	Q15365	Poly(rC)-binding protein 1 (Alpha-CP1) (Heterogeneous nuclear ribonucleoprotein E1) (hnRNP E1) (Nucleic acid-binding protein SUB2.3)	PCBP1		VGINYQPPTVVPGGDLAK	912.997	42	Q71U36	Tubulin alpha-1A chain (EC 3.6.5.-) (Alpha-tubulin 3) (Tubulin B-alpha-1) (Tubulin alpha-3 chain) [Cleaved into: Detyrosinated tubulin alpha-1A chain]	TUBA1A
AQPAQPADEPAEK	676.329	44.1	P25786	Proteasome subunit alpha type-1 (30 kDa prosomal protein) (PROS-30) (Macropain subunit C2) (Multicatalytic endopeptidase complex subunit C2) (Proteasome component C2) (Proteasome nu chain) (Proteasome subunit alpha-6) (alpha-6)	PSMA1		SPDDPSRYISPDQLADLYK	727.357	36.8	P06733	Alpha-enolase (EC 4.2.1.11) (2-phospho-D-glycerate hydro-lyase) (C-myc promoter-binding protein) (Enolase 1) (MBP-1) (MPB-1) (Non-neural enolase) (NNE) (Phosphopyruvate hydratase) (Plasminogen-binding protein)	ENO1
EALTYDGALLGDR	697.351	44.1	Q15056	Eukaryotic translation initiation factor 4H (eIF-4H) (Williams-Beuren syndrome chromosomal region 1 protein)	EIF4H		DYNVTANSK	506.241	36.8	P00338	L-lactate dehydrogenase A chain (LDH-A) (EC 1.1.1.27) (Cell proliferation-inducing gene 19 protein) (LDH muscle subunit) (LDH-M) (Renal carcinoma antigen NY-REN-59)	LDHA
LcLISTFLEDGIR	768.909	44.3	O15260	Surfeit locus protein 4	SURF4		LSELEAALQR	565.314	36.8	P05787	Keratin, type II cytoskeletal 8 (Cytokeratin-8) (CK-8) (Keratin-8) (K8) (Type-II keratin Kb8)	KRT8
NSVTPDMMEEMYK	787.829	44.2	P46777	Large ribosomal subunit protein uL18 (60S ribosomal protein L5)	RPL5		YESLTDPSK	520.251	36.8	P07900	Heat shock protein HSP 90-alpha (EC 3.6.4.10) (Heat shock 86 kDa) (HSP 86) (HSP86) (Heat shock protein family C member 1) (Lipopolysaccharide-associated protein 2) (LAP-2) (LPS-associated protein 2) (Renal carcinoma antigen NY-REN-38)	HSP90AA1
TcNcETEDYGEK	753.279	44.2	Q00839	Heterogeneous nuclear ribonucleoprotein U (hnRNP U) (GRIP120) (Nuclear p120 ribonucleoprotein) (Scaffold-attachment factor A) (SAF-A) (p120) (pp120)	HNRNPU		TSIDAYDNFDNISLAQR	971.962	41.9	Q00610	Clathrin heavy chain 1 (Clathrin heavy chain on chromosome 17) (CLH-17)	CLTC
LTFDTTFSPNTGK	714.855	44.2	P45880	Non-selective voltage-gated ion channel VDAC2 (VDAC-2) (hVDAC2) (Outer mitochondrial membrane protein porin 2)	VDAC2		TcEESSFcK	574.223	36.8	Q14697	Neutral alpha-glucosidase AB (EC 3.2.1.207) (Alpha-glucosidase 2) (Glucosidase II subunit alpha)	GANAB
LATQLTGPVMPVR	691.892	44.2	P26373	Large ribosomal subunit protein eL13 (60S ribosomal protein L13) (Breast basic conserved protein 1)	RPL13		AEDGSVIDYELIDQDAR	954.944	42	P07355	Annexin A2 (Annexin II) (Annexin-2) (Calpactin I heavy chain) (Calpactin-1 heavy chain) (Chromobindin-8) (Lipocortin II) (Placental anticoagulant protein IV) (PAP-IV) (Protein I) (p36)	ANXA2
DYEEIGPSIcR	669.803	44.2	P61158	Actin-related protein 3 (Actin-like protein 3)	ACTR3		TFEEDPAVGAIVLTGGDK	909.965	42	P30084	Enoyl-CoA hydratase, mitochondrial (mECH) (mECH1) (EC 4.2.1.17) (EC 5.3.3.8) (Enoyl-CoA hydratase 1) (ECHS1) (Short-chain enoyl-CoA hydratase) (SCEH)	ECHS1
KTEAPAAPAAQETK	706.873	37.5	P80723	Brain acid soluble protein 1 (22 kDa neuronal tissue-enriched acidic protein) (Neuronal axonal membrane protein NAP-22)	BASP1		DDYPSSPPK	503.23	36.8	P63279	SUMO-conjugating enzyme UBC9 (EC 2.3.2.-) (RING-type E3 SUMO transferase UBC9) (SUMO-protein ligase) (Ubiquitin carrier protein 9) (Ubiquitin carrier protein I) (Ubiquitin-conjugating enzyme E2 I) (Ubiquitin-protein ligase I) (p18)	UBE2I
FAcNGTVIEHPEYGEVIQLQGDQR	920.77	44.2	O60739	Eukaryotic translation initiation factor 1b (eIF1b) (Protein translation factor SUI1 homolog GC20)	EIF1B		DATNDQVTK	496.238	36.9	O75874	Isocitrate dehydrogenase [NADP] cytoplasmic (IDH) (IDH1) (EC 1.1.1.42) (Cytosolic NADP-isocitrate dehydrogenase) (IDPc) (NADP(+)-specific ICDH) (Oxalosuccinate decarboxylase)	IDH1
YIAIVSTTVETK	662.872	44.2	P50395	Rab GDP dissociation inhibitor beta (Rab GDI beta) (Guanosine diphosphate dissociation inhibitor 2) (GDI-2)	GDI2		VEFMDDTSR	550.24	36.9	P62857	Small ribosomal subunit protein eS28 (40S ribosomal protein S28)	RPS28
cGVISPR	394.708	37.6	P62244	Small ribosomal subunit protein uS8 (40S ribosomal protein S15a)	RPS15A		DDNMFQIGK	534.245	36.9	P53999	Activated RNA polymerase II transcriptional coactivator p15 (Positive cofactor 4) (PC4) (SUB1 homolog) (p14)	SUB1
SDSFENPVLQQHFR	568.609	37.6	P12956	DNA repair protein Ku70 (EC 4.2.99.18) (EC 5.6.2.4) (5'-deoxyribose-5-phosphate lyase Ku70) (5'-dRP lyase Ku70) (70 kDa subunit of Ku antigen) (ATP-dependent DNA helicase 2 subunit 1) (ATP-dependent DNA helicase II 70 kDa subunit) (CTC box-binding factor 75 kDa subunit) (CTC75) (CTCBF) (DNA repair protein XRCC6) (Lupus Ku autoantigen protein p70) (Ku70) (Thyroid-lupus autoantigen) (TLAA) (X-ray repair complementing defective repair in Chinese hamster cells 6) (X-ray repair cross-complementing protein 6)	XRCC6		cPFTGNVSIR	575.787	36.9	P62280	Small ribosomal subunit protein uS17 (40S ribosomal protein S11)	RPS11
AVANYDSVEEGEK	705.819	44.2	P51659	Peroxisomal multifunctional enzyme type 2 (MFE-2) (17-beta-hydroxysteroid dehydrogenase 4) (17-beta-HSD 4) (D-bifunctional protein) (DBP) (Multifunctional protein 2) (MFP-2) (Short chain dehydrogenase/reductase family 8C member 1) [Cleaved into: (3R)-hydroxyacyl-CoA dehydrogenase (EC 1.1.1.n12); Enoyl-CoA hydratase 2 (EC 4.2.1.107) (EC 4.2.1.119) (3-alpha,7-alpha,12-alpha-trihydroxy-5-beta-cholest-24-enoyl-CoA hydratase)]	HSD17B4		MMDYLQGSGETPQTDVR	643.289	42	Q14697	Neutral alpha-glucosidase AB (EC 3.2.1.207) (Alpha-glucosidase 2) (Glucosidase II subunit alpha)	GANAB
DDLDEEEDTHL	665.768	44.2	O00592	Podocalyxin (GCTM-2 antigen) (Gp200) (Podocalyxin-like protein 1) (PC) (PCLP-1)	PODXL		VGINYQPPTVVPGGDLAK	609	42	Q71U36	Tubulin alpha-1A chain (EC 3.6.5.-) (Alpha-tubulin 3) (Tubulin B-alpha-1) (Tubulin alpha-3 chain) [Cleaved into: Detyrosinated tubulin alpha-1A chain]	TUBA1A
TGEAIVDAALSALR	693.884	44.2	Q15084	Protein disulfide-isomerase A6 (EC 5.3.4.1) (Endoplasmic reticulum protein 5) (ER protein 5) (ERp5) (Protein disulfide isomerase P5) (Thioredoxin domain-containing protein 7)	PDIA6		APEQEQAAPGPAAGGEAPK	592.624	42	P80723	Brain acid soluble protein 1 (22 kDa neuronal tissue-enriched acidic protein) (Neuronal axonal membrane protein NAP-22)	BASP1
TAVVVGTITDDVR	673.37	44.2	Q07020	Large ribosomal subunit protein eL18 (60S ribosomal protein L18)	RPL18		DDLGNTLEK	502.749	36.9	O75367	Core histone macro-H2A.1 (Histone macroH2A1) (mH2A1) (Histone H2A.y) (H2A/y) (Medulloblastoma antigen MU-MB-50.205)	MACROH2A1
YVAVMPPHIGDQPLTGAYTVTLDGR	891.121	44.2	P30043	Flavin reductase (NADPH) (FR) (EC 1.5.1.30) (Biliverdin reductase B) (BVR-B) (EC 1.3.1.-) (Biliverdin-IX beta-reductase) (Green heme-binding protein) (GHBP) (NADPH-dependent diaphorase) (NADPH-flavin reductase) (FLR) (S-nitroso-CoA-assisted nitrosyltransferase) (SNO-CoA-assisted nitrosyltransferase) (EC 2.6.99.-)	BLVRB		SLVEASSSGVSVLSLcEK	926.468	42	Q9UQ80	Proliferation-associated protein 2G4 (Cell cycle protein p38-2G4 homolog) (hG4-1) (ErbB3-binding protein 1)	PA2G4
VLQATVVAVGSGSK	658.382	44.2	P61604	10 kDa heat shock protein, mitochondrial (Hsp10) (10 kDa chaperonin) (Chaperonin 10) (CPN10) (Early-pregnancy factor) (EPF) (Heat shock protein family E member 1)	HSPE1		VPWFDQQNGR	623.802	36.8	Q92522	Histone H1.10 (Histone H1x)	H1-10
EEYQLVQVEQK	696.854	44.2	Q9NR30	Nucleolar RNA helicase 2 (EC 3.6.4.13) (DEAD box protein 21) (Gu-alpha) (Nucleolar RNA helicase Gu) (Nucleolar RNA helicase II) (RH II/Gu)	DDX21		ELLTEFGYK	550.288	36.8	P49411	Elongation factor Tu, mitochondrial (EF-Tu) (EC 3.6.5.3) (P43)	TUFM
TEESPASDEAGEK	675.289	44.2	P05114	Non-histone chromosomal protein HMG-14 (High mobility group nucleosome-binding domain-containing protein 1)	HMGN1		YGETANEcGEAFFFYGK	995.417	41.9	P49321	Nuclear autoantigenic sperm protein (NASP)	NASP
LTFDTTFSPNTGK	714.853	44.2	P45880	Non-selective voltage-gated ion channel VDAC2 (VDAC-2) (hVDAC2) (Outer mitochondrial membrane protein porin 2)	VDAC2		YADLTEDQLPScESLK	934.934	41.9	P18669	Phosphoglycerate mutase 1 (EC 5.4.2.11) (EC 5.4.2.4) (BPG-dependent PGAM 1) (Phosphoglycerate mutase isozyme B) (PGAM-B)	PGAM1
IEQFVYSSPHDNK	521.918	37.6	P49591	Serine--tRNA ligase, cytoplasmic (EC 6.1.1.11) (Seryl-tRNA synthetase) (SerRS) (Seryl-tRNA(Ser/Sec) synthetase)	SARS1		VTGEADVEFATHEDAVAAMAK	721.339	37.1	P55795	Heterogeneous nuclear ribonucleoprotein H2 (hnRNP H2) (FTP-3) (Heterogeneous nuclear ribonucleoprotein H') (hnRNP H') [Cleaved into: Heterogeneous nuclear ribonucleoprotein H2, N-terminally processed]	HNRNPH2
IVDDWANDGWGLK	744.858	44.2	P27824	Calnexin (IP90) (Major histocompatibility complex class I antigen-binding protein p88) (p90)	CANX		SQIFSTASDNQPTVTIK	918.971	41.8	P11021	Endoplasmic reticulum chaperone BiP (EC 3.6.4.10) (78 kDa glucose-regulated protein) (GRP-78) (Binding-immunoglobulin protein) (BiP) (Heat shock protein 70 family protein 5) (HSP70 family protein 5) (Heat shock protein family A member 5) (Immunoglobulin heavy chain-binding protein)	HSPA5
EYFSWEGAFQHVGK	562.264	37.6	P26641	Elongation factor 1-gamma (EF-1-gamma) (eEF-1B gamma)	EEF1G		GNLYSFGcPEYGQLGHNSDGK	767.342	37.1	Q9P258	Protein RCC2 (RCC1-like protein TD-60) (Telophase disk protein of 60 kDa)	RCC2
DGVTVAK	345.195	37.6	P10809	60 kDa heat shock protein, mitochondrial (EC 5.6.1.7) (60 kDa chaperonin) (Chaperonin 60) (CPN60) (Heat shock protein 60) (HSP-60) (Hsp60) (Heat shock protein family D member 1) (HuCHA60) (Mitochondrial matrix protein P1) (P60 lymphocyte protein)	HSPD1		DGSIDLVINLPNNNTK	863.952	41.8	P31327	Carbamoyl-phosphate synthase [ammonia], mitochondrial (EC 6.3.4.16) (Carbamoyl-phosphate synthetase I) (CPSase I)	CPS1
SSFYVNGLTLGGQK	735.883	44.2	P07737	Profilin-1 (Epididymis tissue protein Li 184a) (Profilin I)	PFN1		WNDNcPSWNTIDPEER	1016.92	41.8	P17655	Calpain-2 catalytic subunit (EC 3.4.22.53) (Calcium-activated neutral proteinase 2) (CANP 2) (Calpain M-type) (Calpain large polypeptide L2) (Calpain-2 large subunit) (Millimolar-calpain) (M-calpain)	CAPN2
RDNYVPEVSALDQEIIEVDPDTK	882.434	44.2	P08708	Small ribosomal subunit protein eS17 (40S ribosomal protein S17)	RPS17		DVPPLSETEATPVPIK	846.957	41.8	P27816	Microtubule-associated protein 4 (MAP-4)	MAP4
DADDAVYELNGK	655.299	44.1	Q08170	Serine/arginine-rich splicing factor 4 (Pre-mRNA-splicing factor SRP75) (SRP001LB) (Splicing factor, arginine/serine-rich 4)	SRSF4		AFVHWYVGEGmEEGEFSEAR	782.675	37.1	Q71U36	Tubulin alpha-1A chain (EC 3.6.5.-) (Alpha-tubulin 3) (Tubulin B-alpha-1) (Tubulin alpha-3 chain) [Cleaved into: Detyrosinated tubulin alpha-1A chain]	TUBA1A
LGEMWNNTAADDK	732.823	44.1	P09429	High mobility group protein B1 (High mobility group protein 1) (HMG-1)	HMGB1		TVGVEPAADGK	522.273	37.1	P46779	Large ribosomal subunit protein eL28 (60S ribosomal protein L28)	RPL28
TSLEDFYLDEER	758.843	44.1	Q95121	Pigment epithelium-derived factor (PEDF) (Serpin F1)	SERPINF1		LLADPTGAFGK	545.3	37.1	P30044	Peroxiredoxin-5, mitochondrial (EC 1.11.1.24) (Alu corepressor 1) (Antioxidant enzyme B166) (AOEB166) (Liver tissue 2D-page spot 71B) (PLP) (Peroxiredoxin V) (Prx-V) (Peroxisomal antioxidant enzyme) (TPx type VI) (Thioredoxin peroxidase PMP20) (Thioredoxin-dependent peroxiredoxin 5)	PRDX5
GcDVVVIPAGVPR	669.864	44.1	P40926	Malate dehydrogenase, mitochondrial (EC 1.1.1.37)	MDH2		EYQDLLNVK	561.296	37.1	P08670	Vimentin	VIM
AVAVVVDPIQSVK	662.896	44.3	O00487	Ubiquitin C-terminal hydrolase PSMD14 (EC 3.4.19.12) (26S proteasome non-ATPase regulatory subunit 14) (26S proteasome regulatory subunit RPN11) (26S proteasome-associated PAD1 homolog 1)	PSMD14		LLIIGDSGVGK	536.324	37.1
LTTPTYGDLNHLVSATMSGVTTcLR	903.456	44	P07437	Tubulin beta chain (Tubulin beta-5 chain)	TUBB		LLLIGDSGVGK	536.324	37.1	P62820	Ras-related protein Rab-1A (EC 3.6.5.2) (YPT1-related protein)	RAB1A
QSLGELIGTLNAAK	707.901	44	P60174	Triosephosphate isomerase (TIM) (EC 5.3.1.1) (Methylglyoxal synthase) (EC 4.2.3.3) (Triose-phosphate isomerase)	TPI1		IEELDQENEAALENGIK	957.968	41.8	P43243	Matrin-3	MATR3
TELAEPIAIRPTSETVMYPAYAK	851.111	43.9	P07814	Bifunctional glutamate/proline--tRNA ligase (Bifunctional aminoacyl-tRNA synthetase) (Cell proliferation-inducing gene 32 protein) (Glutamatyl-prolyl-tRNA synthetase) [Includes: Glutamate--tRNA ligase (EC 6.1.1.17) (Glutamyl-tRNA synthetase) (GluRS); Proline--tRNA ligase (EC 6.1.1.15) (Prolyl-tRNA synthetase)]	EPRS1		LEcVEPNcR	588.759	37.1	P83881	Large ribosomal subunit protein eL42 (60S ribosomal protein L36a) (60S ribosomal protein L44) (Cell growth-inhibiting gene 15 protein) (Cell migration-inducing gene 6 protein)	RPL36A
SSVNcPFSSQDMK	743.82	43.8	Q08211	ATP-dependent RNA helicase A (EC 3.6.4.13) (DEAH box protein 9) (DExH-box helicase 9) (Leukophysin) (LKP) (Nuclear DNA helicase II) (NDH II) (RNA helicase A)	DHX9		FSIQTMcPIEGEGNIAR	961.959	41.8	Q13155	Aminoacyl tRNA synthase complex-interacting multifunctional protein 2 (Multisynthase complex auxiliary component p38) (Protein JTV-1)	AIMP2
GILAADESTGSIAK	666.854	43.8	P04075	Fructose-bisphosphate aldolase A (EC 4.1.2.13) (Lung cancer antigen NY-LU-1) (Muscle-type aldolase)	ALDOA		EGETVEPYK	526.251	37.1	Q08211	ATP-dependent RNA helicase A (EC 3.6.4.13) (DEAH box protein 9) (DExH-box helicase 9) (Leukophysin) (LKP) (Nuclear DNA helicase II) (NDH II) (RNA helicase A)	DHX9
DEEMIGPIIDK	630.314	43.8	Q9NTK5	Obg-like ATPase 1 (DNA damage-regulated overexpressed in cancer 45) (DOC45) (GTP-binding protein 9)	OLA1		EFPGFLENQK	604.801	37.1	P60903	Protein S100-A10 (Calpactin I light chain) (Calpactin-1 light chain) (Cellular ligand of annexin II) (S100 calcium-binding protein A10) (p10 protein) (p11)	S100A10
VDFTEEEINNMK	734.836	43.8	P46940	Ras GTPase-activating-like protein IQGAP1 (p195)	IQGAP1		EESDDEAAVEEEEEEK	933.864	41.8	P14625	Endoplasmin (EC 3.6.4.-) (94 kDa glucose-regulated protein) (GRP-94) (Heat shock protein 90 kDa beta member 1) (Heat shock protein family C member 4) (Tumor rejection antigen 1) (gp96 homolog)	HSP90B1
GNPTVEVDLFTSK	703.862	43.8	P06733	Alpha-enolase (EC 4.2.1.11) (2-phospho-D-glycerate hydro-lyase) (C-myc promoter-binding protein) (Enolase 1) (MBP-1) (MPB-1) (Non-neural enolase) (NNE) (Phosphopyruvate hydratase) (Plasminogen-binding protein)	ENO1		VLNNmEIGTSLFDEEGAK	991.971	41.8	P00558	Phosphoglycerate kinase 1 (EC 2.7.11.1) (EC 2.7.2.3) (Cell migration-inducing gene 10 protein) (Primer recognition protein 2) (PRP 2)	PGK1
NIPMTLELLQSTR	758.413	43.8	P23193	Transcription elongation factor A protein 1 (Transcription elongation factor S-II protein 1) (Transcription elongation factor TFIIS.o)	TCEA1		TAIHTAAMDMLGGPGIESQcR	739.345	37.1	Q6YN16	Hydroxysteroid dehydrogenase-like protein 2 (EC 1.-.-.-) (Short chain dehydrogenase/reductase family 13C member 1)	HSDL2
HIDcAHVYQNENEVGVAIQEK	614.044	37.7	P15121	Aldo-keto reductase family 1 member B1 (EC 1.1.1.21) (EC 1.1.1.300) (EC 1.1.1.372) (EC 1.1.1.54) (Aldehyde reductase) (Aldose reductase) (AR)	AKR1B1		VLNNMEIGTSLFDEEGAK	983.977	41.8	P00558	Phosphoglycerate kinase 1 (EC 2.7.11.1) (EC 2.7.2.3) (Cell migration-inducing gene 10 protein) (Primer recognition protein 2) (PRP 2)	PGK1
DSYDSYATHNE	651.25	43.8	Q14011	Cold-inducible RNA-binding protein (A18 hnRNP) (Glycine-rich RNA-binding protein CIRP)	CIRBP		TVAGGAWTYNTTSAVTVK	609.648	41.8	P61513	Large ribosomal subunit protein eL43 (60S ribosomal protein L37a)	RPL37A
GIEEEEILPGFILcDPNNLcHSGR	923.767	43.8	P15170	Eukaryotic peptide chain release factor GTP-binding subunit ERF3A (Eukaryotic peptide chain release factor subunit 3a) (eRF3a) (EC 3.6.5.-) (G1 to S phase transition protein 1 homolog)	GSPT1		NWYQGAIcGK	598.78	37.1	Q2KJC7	Periostin (Osteoblast-specific factor 2)	POSTN
TSAALSTVGSAISR	660.859	43.8	O43399	Tumor protein D54 (hD54) (Tumor protein D52-like 2)	TPD52L2		ISEQFTAMFR	615.304	37.1	P04350	Tubulin beta-4A chain (Tubulin 5 beta) (Tubulin beta-4 chain)	TUBB4A
ADATNVNNWHWTER	571.929	37.7	O95433	Activator of 90 kDa heat shock protein ATPase homolog 1 (AHA1) (p38)	AHSA1		DLEGENIEIVFAKPPDQK	681.353	37.1	O60506	Heterogeneous nuclear ribonucleoprotein Q (hnRNP Q) (Glycine- and tyrosine-rich RNA-binding protein) (GRY-RBP) (NS1-associated protein 1) (Synaptotagmin-binding, cytoplasmic RNA-interacting protein)	SYNCRIP
TIIPLISQcTPK	685.891	43.8	P40926	Malate dehydrogenase, mitochondrial (EC 1.1.1.37)	MDH2		TDYNASVSVPDSSGPER	890.903	41.8	P61978	Heterogeneous nuclear ribonucleoprotein K (hnRNP K) (Transformation up-regulated nuclear protein) (TUNP)	HNRNPK
DVLSVAFSSDNR	655.323	43.8	P63244	Small ribosomal subunit protein RACK1 (Cell proliferation-inducing gene 21 protein) (Guanine nucleotide-binding protein subunit beta-2-like 1) (Guanine nucleotide-binding protein subunit beta-like protein 12.3) (Human lung cancer oncogene 7 protein) (HLC-7) (Receptor for activated C kinase) (Receptor for activated C kinase 1) (Receptor of activated protein C kinase 1) [Cleaved into: Small ribosomal subunit protein RACK1, N-terminally processed (Guanine nucleotide-binding protein subunit beta-2-like 1, N-terminally processed) (Receptor of activated protein C kinase 1, N-terminally processed)]	RACK1		VATWFNQPAR	595.309	37.1	P26373	Large ribosomal subunit protein eL13 (60S ribosomal protein L13) (Breast basic conserved protein 1)	RPL13
IILDLISESPIK	670.903	43.8	P61978	Heterogeneous nuclear ribonucleoprotein K (hnRNP K) (Transformation up-regulated nuclear protein) (TUNP)	HNRNPK		VFEVSLADLQNDEVAFR	976.495	41.8	P61247	Small ribosomal subunit protein eS1 (40S ribosomal protein S3a) (v-fos transformation effector protein) (Fte-1)	RPS3A
LPDIFEAQIAGLR	721.903	43.8	P08729	Keratin, type II cytoskeletal 7 (Cytokeratin-7) (CK-7) (Keratin-7) (K7) (Sarcolectin) (Type-II keratin Kb7)	KRT7		FEDENFILK	577.79	37.1	P62937	Peptidyl-prolyl cis-trans isomerase A (PPIase A) (EC 5.2.1.8) (Cyclophilin A) (Cyclosporin A-binding protein) (Rotamase A) [Cleaved into: Peptidyl-prolyl cis-trans isomerase A, N-terminally processed]	PPIA
VETGVLKPGmVVTFAPVNVTTEVK	844.465	43.8	P68104	Elongation factor 1-alpha 1 (EF-1-alpha-1) (EC 3.6.5.-) (Elongation factor Tu) (EF-Tu) (Eukaryotic elongation factor 1 A-1) (eEF1A-1) (Leukocyte receptor cluster member 7)	EEF1A1		FVMQEEFSR	586.774	37	P30101	Protein disulfide-isomerase A3 (EC 5.3.4.1) (58 kDa glucose-regulated protein) (58 kDa microsomal protein) (p58) (Disulfide isomerase ER-60) (Endoplasmic reticulum resident protein 57) (ER protein 57) (ERp57) (Endoplasmic reticulum resident protein 60) (ER protein 60) (ERp60)	PDIA3
LTTPTYGDLNHLVSATMSGVTTcLR	903.45	43.8	P07437	Tubulin beta chain (Tubulin beta-5 chain)	TUBB		YDDMATcMK	567.717	37	P27348	14-3-3 protein theta (14-3-3 protein T-cell) (14-3-3 protein tau) (Protein HS1)	YWHAQ
SNTGGQAFPQcVFDHWQILPGDPFDNSSRPSQVVAETR	1062	43.8	P13639	Elongation factor 2 (EF-2) (EC 3.6.5.-)	EEF2		DAEDAIYGR	505.233	37	Q13242	Serine/arginine-rich splicing factor 9 (Pre-mRNA-splicing factor SRp30C) (Splicing factor, arginine/serine-rich 9)	SRSF9
mPEFLEDPSVLTK	687.859	43.8	P42167	Lamina-associated polypeptide 2, isoforms beta/gamma (Thymopoietin, isoforms beta/gamma) (TP beta/gamma) (Thymopoietin-related peptide isoforms beta/gamma) (TPRP isoforms beta/gamma) [Cleaved into: Thymopoietin (TP) (Splenin); Thymopentin (TP5)]	TMPO		TTGIVMDSGDGVTHTVPIYEGYALPHAILR	796.658	37	P60709	Actin, cytoplasmic 1 (EC 3.6.4.-) (Beta-actin) [Cleaved into: Actin, cytoplasmic 1, N-terminally processed]	ACTB
EKPYFPIPEEYTFIQNVPLEDR	908.787	43.8	Q00839	Heterogeneous nuclear ribonucleoprotein U (hnRNP U) (GRIP120) (Nuclear p120 ribonucleoprotein) (Scaffold-attachment factor A) (SAF-A) (p120) (pp120)	HNRNPU		VFPGSTTEDYNLIVIER	976.998	41.9	Q13263	Transcription intermediary factor 1-beta (TIF1-beta) (E3 SUMO-protein ligase TRIM28) (EC 2.3.2.27) (KRAB-associated protein 1) (KAP-1) (KRAB-interacting protein 1) (KRIP-1) (Nuclear corepressor KAP-1) (RING finger protein 96) (RING-type E3 ubiquitin transferase TIF1-beta) (Tripartite motif-containing protein 28)	TRIM28
LTFScLGGSDNFK	723.339	43.8	Q15185	Prostaglandin E synthase 3 (EC 5.3.99.3) (Cytosolic prostaglandin E2 synthase) (cPGES) (Hsp90 co-chaperone) (Progesterone receptor complex p23) (Telomerase-binding protein p23)	PTGES3		QDVDNASLAR	544.771	37	P08670	Vimentin	VIM
AEGAATEEEGTPK	645.296	43.8	P80723	Brain acid soluble protein 1 (22 kDa neuronal tissue-enriched acidic protein) (Neuronal axonal membrane protein NAP-22)	BASP1		GcGTVLLSGPR	558.795	37	Q07020	Large ribosomal subunit protein eL18 (60S ribosomal protein L18)	RPL18
ENEQSLLEYLEK	747.869	43.7	P52701	DNA mismatch repair protein Msh6 (hMSH6) (G/T mismatch-binding protein) (GTBP) (GTMBP) (MutS protein homolog 6) (MutS-alpha 160 kDa subunit) (p160)	MSH6		ILLAELEQLK	585.36	37	P08670	Vimentin	VIM
GPPDFSSDEEREPTPVLGSGAAAAGR	857.41	43.7	P42167	Lamina-associated polypeptide 2, isoforms beta/gamma (Thymopoietin, isoforms beta/gamma) (TP beta/gamma) (Thymopoietin-related peptide isoforms beta/gamma) (TPRP isoforms beta/gamma) [Cleaved into: Thymopoietin (TP) (Splenin); Thymopentin (TP5)]	TMPO		DVNAAIATIK	508.291	37	Q71U36	Tubulin alpha-1A chain (EC 3.6.5.-) (Alpha-tubulin 3) (Tubulin B-alpha-1) (Tubulin alpha-3 chain) [Cleaved into: Detyrosinated tubulin alpha-1A chain]	TUBA1A
GSFSEQGINEFLR	742.362	43.7	Q15084	Protein disulfide-isomerase A6 (EC 5.3.4.1) (Endoplasmic reticulum protein 5) (ER protein 5) (ERp5) (Protein disulfide isomerase P5) (Thioredoxin domain-containing protein 7)	PDIA6		FFPEDVSEELIQEITQR	694.011	41.9	P35241	Radixin	RDX
NRPTSISWDGLDSGK	544.936	37.7	P30086	Phosphatidylethanolamine-binding protein 1 (PEBP-1) (HCNPpp) (Neuropolypeptide h3) (Prostatic-binding protein) (Raf kinase inhibitor protein) (RKIP) [Cleaved into: Hippocampal cholinergic neurostimulating peptide (HCNP)]	PEBP1		DNLAEDIMR	538.756	37	P08670	Vimentin	VIM
VLISDSLDPccR	717.839	43.7	O43175	D-3-phosphoglycerate dehydrogenase (3-PGDH) (EC 1.1.1.95) (2-oxoglutarate reductase) (EC 1.1.1.399) (Malate dehydrogenase) (EC 1.1.1.37)	PHGDH		EQQEAIEHIDEVQNEIDR	732.346	37	Q01105	Protein SET (HLA-DR-associated protein II) (Inhibitor of granzyme A-activated DNase) (IGAAD) (PHAPII) (Phosphatase 2A inhibitor I2PP2A) (I-2PP2A) (Template-activating factor I) (TAF-I)	SET
ISSLLEEQFQQGK	753.893	43.7	P62241	Small ribosomal subunit protein eS8 (40S ribosomal protein S8)	RPS8		VGDAIPAVEVFEGEPGNK	914.462	41.9	P30044	Peroxiredoxin-5, mitochondrial (EC 1.11.1.24) (Alu corepressor 1) (Antioxidant enzyme B166) (AOEB166) (Liver tissue 2D-page spot 71B) (PLP) (Peroxiredoxin V) (Prx-V) (Peroxisomal antioxidant enzyme) (TPx type VI) (Thioredoxin peroxidase PMP20) (Thioredoxin-dependent peroxiredoxin 5)	PRDX5
DLNHVcVISETGK	491.246	37.7	P00492	Hypoxanthine-guanine phosphoribosyltransferase (HGPRT) (HGPRTase) (EC 2.4.2.8)	HPRT1		NPFDTFFGQR	614.791	37	P25685	DnaJ homolog subfamily B member 1 (DnaJ protein homolog 1) (Heat shock 40 kDa protein 1) (HSP40) (Heat shock protein 40) (Human DnaJ protein 1) (hDj-1)	DNAJB1
SEPIPESNDGPVK	684.836	44	P30101	Protein disulfide-isomerase A3 (EC 5.3.4.1) (58 kDa glucose-regulated protein) (58 kDa microsomal protein) (p58) (Disulfide isomerase ER-60) (Endoplasmic reticulum resident protein 57) (ER protein 57) (ERp57) (Endoplasmic reticulum resident protein 60) (ER protein 60) (ERp60)	PDIA3		DGANIVIAAK	486.279	37	Q6YN16	Hydroxysteroid dehydrogenase-like protein 2 (EC 1.-.-.-) (Short chain dehydrogenase/reductase family 13C member 1)	HSDL2
LPDIFEAQIAGLR	481.605	43.9	P08729	Keratin, type II cytoskeletal 7 (Cytokeratin-7) (CK-7) (Keratin-7) (K7) (Sarcolectin) (Type-II keratin Kb7)	KRT7		LSVAcFYGGTPYGGQFER	1004.97	41.9	Q9NR30	Nucleolar RNA helicase 2 (EC 3.6.4.13) (DEAD box protein 21) (Gu-alpha) (Nucleolar RNA helicase Gu) (Nucleolar RNA helicase II) (RH II/Gu)	DDX21
TLTIVDTGIGMTK	675.371	43.9	P07900	Heat shock protein HSP 90-alpha (EC 3.6.4.10) (Heat shock 86 kDa) (HSP 86) (HSP86) (Heat shock protein family C member 1) (Lipopolysaccharide-associated protein 2) (LAP-2) (LPS-associated protein 2) (Renal carcinoma antigen NY-REN-38)	HSP90AA1		YHTSQSGDEMTSLSEYVSR	726.32	37	P08238	Heat shock protein HSP 90-beta (HSP 90) (Heat shock 84 kDa) (HSP 84) (HSP84) (Heat shock protein family C member 3)	HSP90AB1
cEMEQQNQEYK	743.8	44	Q04695	Keratin, type I cytoskeletal 17 (39.1) (Cytokeratin-17) (CK-17) (Keratin-17) (K17)	KRT17		AFVHWYVGEGMEEGEFSEAR	777.344	37	Q71U36	Tubulin alpha-1A chain (EC 3.6.5.-) (Alpha-tubulin 3) (Tubulin B-alpha-1) (Tubulin alpha-3 chain) [Cleaved into: Detyrosinated tubulin alpha-1A chain]	TUBA1A
TLNDELEIIEGMK	752.881	44	P10809	60 kDa heat shock protein, mitochondrial (EC 5.6.1.7) (60 kDa chaperonin) (Chaperonin 60) (CPN60) (Heat shock protein 60) (HSP-60) (Hsp60) (Heat shock protein family D member 1) (HuCHA60) (Mitochondrial matrix protein P1) (P60 lymphocyte protein)	HSPD1		REEEEFNTGPLSVLTQSVK	721.703	37	P62316	Small nuclear ribonucleoprotein Sm D2 (Sm-D2) (snRNP core protein D2)	SNRPD2
EDcEQWWEDcR	806.793	44	P15328	Folate receptor alpha (FR-alpha) (Adult folate-binding protein) (FBP) (Folate receptor 1) (Folate receptor, adult) (KB cells FBP) (Ovarian tumor-associated antigen MOv18)	FOLR1		EGPYSISVLYGDEEVPR	955.463	41.8	P21333	Filamin-A (FLN-A) (Actin-binding protein 280) (ABP-280) (Alpha-filamin) (Endothelial actin-binding protein) (Filamin-1) (Non-muscle filamin)	FLNA
IIDGVPVEITEK	656.873	44	Q2KJC7	Periostin (Osteoblast-specific factor 2)	POSTN		TQTPPVSPAPQPTEER	867.937	41.8	Q14247	Src substrate cortactin (Amplaxin) (Oncogene EMS1)	CTTN
NDFTEEEEAQVR	733.819	44	P63208	S-phase kinase-associated protein 1 (Cyclin-A/CDK2-associated protein p19) (p19A) (Organ of Corti protein 2) (OCP-2) (Organ of Corti protein II) (OCP-II) (RNA polymerase II elongation factor-like protein) (SIII) (Transcription elongation factor B polypeptide 1-like) (p19skp1)	SKP1		VGTGEPccDWVGDEGAGHFVK	759.659	37	P52209	6-phosphogluconate dehydrogenase, decarboxylating (EC 1.1.1.44)	PGD
NPFGNAGLLLGEAGK	729.39	44	P49748	Very long-chain acyl-CoA dehydrogenase, mitochondrial (VLCAD) (EC 1.3.8.9) (Long-chain acyl-CoA dehydrogenase, mitochondrial) (EC 1.3.8.8)	ACADVL		WNSPAEEGSSDcEVFSK	964.902	41.8	P34932	Heat shock 70 kDa protein 4 (HSP70RY) (Heat shock 70-related protein APG-2) (Heat shock protein family H member 2)	HSPA4
YQIDPDAcFSAK	707.818	43.9	P21796	Non-selective voltage-gated ion channel VDAC1 (Outer mitochondrial membrane protein porin 1) (Plasmalemmal porin) (Porin 31HL) (Porin 31HM) (Voltage-dependent anion-selective channel protein 1) (VDAC-1) (hVDAC1)	VDAC1		DDPVTNLNNAFEVAEK	888.421	41.8	O43707	Alpha-actinin-4 (Non-muscle alpha-actinin 4)	ACTN4
GLNSESMTEETLK	719.841	43.9	P31327	Carbamoyl-phosphate synthase [ammonia], mitochondrial (EC 6.3.4.16) (Carbamoyl-phosphate synthetase I) (CPSase I)	CPS1		DVAEVDTVR	502.255	37.1	Q15149	Plectin (PCN) (PLTN) (Hemidesmosomal protein 1) (HD1) (Plectin-1)	PLEC
TWNDPSVQQDIK	715.848	43.9	P11021	Endoplasmic reticulum chaperone BiP (EC 3.6.4.10) (78 kDa glucose-regulated protein) (GRP-78) (Binding-immunoglobulin protein) (BiP) (Heat shock protein 70 family protein 5) (HSP70 family protein 5) (Heat shock protein family A member 5) (Immunoglobulin heavy chain-binding protein)	HSPA5		QQLSAEELDAQLDAYNAR	1017.99	41.9	Q86V81	THO complex subunit 4 (Tho4) (Ally of AML-1 and LEF-1) (Aly/REF export factor) (Transcriptional coactivator Aly/REF) (bZIP-enhancing factor BEF)	ALYREF
MNTLQAIWMMDPK	789.876	43.9	Q12931	Heat shock protein 75 kDa, mitochondrial (HSP 75) (Heat shock protein family C member 5) (TNFR-associated protein 1) (Tumor necrosis factor type 1 receptor-associated protein) (TRAP-1)	TRAP1		AFTHTAQYDEAISDYFR	678.979	35.9	P31939	Bifunctional purine biosynthesis protein ATIC (AICAR transformylase/inosine monophosphate cyclohydrolase) (ATIC) [Cleaved into: Bifunctional purine biosynthesis protein ATIC, N-terminally processed] [Includes: Phosphoribosylaminoimidazolecarboxamide formyltransferase (EC 2.1.2.3) (5-aminoimidazole-4-carboxamide ribonucleotide formyltransferase) (AICAR formyltransferase) (AICAR transformylase); Inosine 5'-monophosphate cyclohydrolase (IMP cyclohydrolase) (EC 3.5.4.10) (IMP synthase) (Inosinicase)]	ATIC
AVAALLTIPEAEK	663.387	43.9	Q86VP6	Cullin-associated NEDD8-dissociated protein 1 (Cullin-associated and neddylation-dissociated protein 1) (TBP-interacting protein of 120 kDa A) (TBP-interacting protein 120A) (p120 CAND1)	CAND1		DIVVLGVEK	486.292	36.8	O14818	Proteasome subunit alpha type-7 (Proteasome subunit RC6-1) (Proteasome subunit XAPC7) (Proteasome subunit alpha-4) (alpha-4)	PSMA7
HTGPGILSMANAGPNTNGSQFFIcTAK	931.116	43.9	P62937	Peptidyl-prolyl cis-trans isomerase A (PPIase A) (EC 5.2.1.8) (Cyclophilin A) (Cyclosporin A-binding protein) (Rotamase A) [Cleaved into: Peptidyl-prolyl cis-trans isomerase A, N-terminally processed]	PPIA		EEEVTGPVIAPLFPQK	877.474	42	O75643	U5 small nuclear ribonucleoprotein 200 kDa helicase (EC 3.6.4.13) (Activating signal cointegrator 1 complex subunit 3-like 1) (BRR2 homolog) (U5 snRNP-specific 200 kDa protein) (U5-200KD)	SNRNP200
NPFGNAGLLLGEAGK	729.395	43.9	P49748	Very long-chain acyl-CoA dehydrogenase, mitochondrial (VLCAD) (EC 1.3.8.9) (Long-chain acyl-CoA dehydrogenase, mitochondrial) (EC 1.3.8.8)	ACADVL		GPQLFHmDPSGTFVQcDAR	726.996	36.5	P28066	Proteasome subunit alpha type-5 (Macropain zeta chain) (Multicatalytic endopeptidase complex zeta chain) (Proteasome subunit alpha-5) (alpha-5) (Proteasome zeta chain)	PSMA5
LIccDILDVLDK	738.875	43.9	P62258	14-3-3 protein epsilon (14-3-3E)	YWHAE		YNFFTGcPK	567.257	36.5	Q99832	T-complex protein 1 subunit eta (TCP-1-eta) (EC 3.6.1.-) (CCT-eta) (Chaperonin containing T-complex polypeptide 1 subunit 7) (HIV-1 Nef-interacting protein) [Cleaved into: T-complex protein 1 subunit eta, N-terminally processed]	CCT7
cEMEQQNQEYK	743.796	43.9	Q04695	Keratin, type I cytoskeletal 17 (39.1) (Cytokeratin-17) (CK-17) (Keratin-17) (K17)	KRT17		EVGVYEALK	504.274	36.5	P40925	Malate dehydrogenase, cytoplasmic (EC 1.1.1.37) (Aromatic alpha-keto acid reductase) (KAR) (Cytosolic malate dehydrogenase)	MDH1
LTFDSSFSPNTGK	700.837	43.9	P21796	Non-selective voltage-gated ion channel VDAC1 (Outer mitochondrial membrane protein porin 1) (Plasmalemmal porin) (Porin 31HL) (Porin 31HM) (Voltage-dependent anion-selective channel protein 1) (VDAC-1) (hVDAC1)	VDAC1		RAEDGSVIDYELIDQDAR	689.001	36.5	P07355	Annexin A2 (Annexin II) (Annexin-2) (Calpactin I heavy chain) (Calpactin-1 heavy chain) (Chromobindin-8) (Lipocortin II) (Placental anticoagulant protein IV) (PAP-IV) (Protein I) (p36)	ANXA2
KAEEIANEmIEAAK	521.597	37.7	P49588	Alanine--tRNA ligase, cytoplasmic (EC 6.1.1.7) (Alanyl-tRNA synthetase) (AlaRS) (Protein lactyltransferase AARS1) (EC 6.-.-.-) (Renal carcinoma antigen NY-REN-42)	AARS1		LSGSNPYTTVTPQIINSK	960.51	42.3	O43707	Alpha-actinin-4 (Non-muscle alpha-actinin 4)	ACTN4
LQAYLEEHAEEEANEEDVLGDETEEEETKPIELPVK	1039.48	43.9	P82979	SAP domain-containing ribonucleoprotein (Cytokine-induced protein of 29 kDa) (Nuclear protein Hcc-1) (Proliferation-associated cytokine-inducible protein CIP29)	SARNP		QAWFIENEEQEYVQTVK	714.344	42.2	P04083	Annexin A1 (Annexin I) (Annexin-1) (Calpactin II) (Calpactin-2) (Chromobindin-9) (Lipocortin I) (Phospholipase A2 inhibitory protein) (p35) [Cleaved into: Annexin Ac2-26]	ANXA1
RPPEPTTPWQEDPEPEDENLYEK	932.761	43.9	Q9NX14	NADH dehydrogenase [ubiquinone] 1 beta subcomplex subunit 11, mitochondrial (Complex I-ESSS) (CI-ESSS) (NADH-ubiquinone oxidoreductase ESSS subunit) (Neuronal protein 17.3) (Np17.3) (p17.3)	NDUFB11		YDLFVGSQATDFGEALVR	994.497	42.2	O43852	Calumenin (Crocalbin) (IEF SSP 9302)	CALU
RPDVVENQPDAASQLNVDASGNLAK	870.104	43.9	Q9NZL9	Methionine adenosyltransferase 2 subunit beta (Methionine adenosyltransferase II beta) (MAT II beta) (Putative dTDP-4-keto-6-deoxy-D-glucose 4-reductase)	MAT2B		DDEVQVVR	480.243	36.5	P61254	Large ribosomal subunit protein uL24 (60S ribosomal protein L26)	RPL26
NRPTSISWDGLDSGK	544.939	37.7	P30086	Phosphatidylethanolamine-binding protein 1 (PEBP-1) (HCNPpp) (Neuropolypeptide h3) (Prostatic-binding protein) (Raf kinase inhibitor protein) (RKIP) [Cleaved into: Hippocampal cholinergic neurostimulating peptide (HCNP)]	PEBP1		VTIAQGGVLPNIQAVLLPK	644.394	42.2	P0C0S8	Histone H2A type 1 (H2A.1) (Histone H2A/ptl)	H2AC11; H2AC13; H2AC15; H2AC16; H2AC17
VLSEDEEDVDFDIIHNANDTFTVK	922.434	43.9	O75369	Filamin-B (FLN-B) (ABP-278) (ABP-280 homolog) (Actin-binding-like protein) (Beta-filamin) (Filamin homolog 1) (Fh1) (Filamin-3) (Thyroid autoantigen) (Truncated actin-binding protein) (Truncated ABP)	FLNB		SELHIENLNMEADPGQYR	705.994	36.5	P35613	Basigin (5F7) (Collagenase stimulatory factor) (Extracellular matrix metalloproteinase inducer) (EMMPRIN) (Hepatoma-associated antigen) (HAb18G) (Leukocyte activation antigen M6) (OK blood group antigen) (Tumor cell-derived collagenase stimulatory factor) (TCSF) (CD antigen CD147)	BSG
DLNYcFSGmSDHR	539.885	37.7	P31943	Heterogeneous nuclear ribonucleoprotein H (hnRNP H) [Cleaved into: Heterogeneous nuclear ribonucleoprotein H, N-terminally processed]	HNRNPH1		SLVASLAEPDFVVTDFAK	955	42.2	P22314	Ubiquitin-like modifier-activating enzyme 1 (EC 6.2.1.45) (Protein A1S9) (Ubiquitin-activating enzyme E1)	UBA1
LTTPTYGDLNHLVSATmSGVTTcLR	908.785	43.9	P07437	Tubulin beta chain (Tubulin beta-5 chain)	TUBB		VTIAQGGVLPNIQAVLLPK	966.087	42.2	P0C0S8	Histone H2A type 1 (H2A.1) (Histone H2A/ptl)	H2AC11; H2AC13; H2AC15; H2AC16; H2AC17
DLNYcFSGMSDHR	801.328	37.7	P31943	Heterogeneous nuclear ribonucleoprotein H (hnRNP H) [Cleaved into: Heterogeneous nuclear ribonucleoprotein H, N-terminally processed]	HNRNPH1		cGPLIDLcR	552.271	36.5	P26639	Threonine--tRNA ligase 1, cytoplasmic (EC 6.1.1.3) (Threonyl-tRNA synthetase) (ThrRS) (Threonyl-tRNA synthetase 1)	TARS1
